# A *Citrullus* genus super-pangenome reveals extensive variations in wild and cultivated watermelons and sheds light on watermelon evolution and domestication

**DOI:** 10.1101/2023.06.08.544282

**Authors:** Shan Wu, Honghe Sun, Lei Gao, Sandra Branham, Cecilia McGregor, Susanne S. Renner, Yong Xu, Chandrasekar Kousik, W. Patrick Wechter, Amnon Levi, Zhangjun Fei

## Abstract

Sweet watermelon (*Citrullus lanatus* subsp. *vulgaris*) is among the most important vegetable crops in the world. Wild relatives are important resources for watermelon breeding. Here we report high-quality reference genomes of three wild watermelons, *C. mucosospermus, C. amarus* and *C. colocynthis*, and the divergence and genome evolution of different *Citrullus* species. Using genomic data from 547 watermelon accessions spanning four *Citrullus* species, we construct a super-pangenome to represent the *Citrullus* gene repertoire and provide a catalogue of orthologous relationships among species. Gene presence/absence variation analysis uncovers many disease resistance genes that are missing in cultivated watermelons, as well as genes with significantly different occurrence frequencies between populations that might underlie watermelon evolution and domestication. We revisit watermelon domestication using the recently identified wild progenitor, Kordofan melon, which provides insights into the domestication of fruit bitterness, sweetness and flesh coloration. The *Citrullus* super-pangenome provides a valuable resource for breeding and biological discovery, and our comparative genomic analyses shed additional light on watermelon evolution and domestication.

## Supplementary Tables for "A *Citrullus* genus super-pangenome reveals extensive variations in wild and cultivated watermelons and sheds light on watermelon evolution and domestication" (part 1 of 3)

### Sheet: S1
Table S1. Summary statistics of Illumina genome sequencing reads for the three wild watermelon accessions
	Library		Raw			Cleaned paired reads
	Type	Insert size	Read length (bp)	No. read pairs	Total bases	No. read pairs	Total bases	Mean read length (bp)	Coverage (x)
C. mucosospermus USVL531-MDR	Paired-end	470 bp	150	174005104	52201531200	132450519	36846354719	139.08	84.7591
C. amarus USVL246-FR2	Paired-end	200 bp	35-150	497117742	129548475823	315346934	74840087991	118.663	176.827
		500 bp	100	160313843	32062768600	127924336	24513832129	95.8138	57.9197
	Mate-pair	5 kb	160	55644076	17806104320	35775616	8894701417	124.312	21.0158
		10 kb	160	66112972	21156151040	29735763	7192882067	120.947	16.9949
		15 kb	160	32692530	10461609600	12193058	2838652271	116.404	6.70698
		20 kb	160	29603586	9473147520	8527507	1984353896	116.35	4.6885
	Total		-	841484749	220508256903	529503214	120264509771		284.153
C. colocynthis PI537277	Paired-end	470 bp	35-265	156997588	82459533377	146165959	69815206889	239	171.96
		800 bp	35-160	122833455	39114401965	112504552	33944919727	151	83.61
	Mate-pair	2 kb	35-160	99629879	31730124273	64046532	17942015914	143	44.19
		5 kb	35-160	81367544	25917691237	52264763	14678379965	143	36.15
		10 kb	35-160	78119237	24879795068	49366285	13856770362	143	34.13
	Total		-	538947703	204101545920	424348091	150237292857	-	370.05

### Sheet: S2
Table S2. Summary statistics of de novo assemblies of three wild watermelon reference genomes
	C. mucosospermus USVL531-MDR		C. amarus USVL246-FR2				C. colocynthis PI 537277
	Contigs		Contigs		Scaffolds		Contigs		Scaffolds
	Size (bp)	Number	Size (bp)	Number	Size (bp)	Number	Size (bp)	Number	Size (bp)	Number
Longest	35260065	1	165954	1	16029060	1	662937	1	6255762	1
N50	27583535	6	18148	5664	3827701	27	44902	2264	1591708	71
N90	12306123	14	4677	20405	718580	110	11725	8249	377746	244
Total	365294859	77	356848513	38258	386715097	1422	360192319	15928	365144000	1536

### Sheet: S3
Table S3. Summary of pseudomolecule statistics of wild watermelon genome assemblies
Chr	C. mucosospermus USVL531-MDR		C. amarus USVL246-FR2				C. colocynthis PI 537277
	Anchored and oriented		Anchored		Oriented		Anchored and oriented
	Length (bp)	% of assembly	Length (bp)	% of assembly	Length (bp)	% of assembly	Length (bp)	% of assembly
1	36983822	10.1244	37630552	9.73	37630552	9.73	29903021	8.18938
2	37439416	10.2491	37601259	9.72	37601259	9.72	37316235	10.2196
3	31896000	8.73158	32877944	8.5	32765142	8.47	31320958	8.5777
4	26451720	7.2412	28180204	7.29	26791277	6.93	35043876	9.59728
5	36108334	9.88471	37123994	9.6	36857195	9.53	36098140	9.886
6	29740018	8.14137	29894998	7.73	29894998	7.73	30355107	8.31319
7	31900108	8.7327	32001405	8.28	31380926	8.11	31438204	8.60981
8	28358543	7.76319	28813993	7.45	28813993	7.45	29757080	8.14941
9	37923549	10.3816	38841895	10.04	38625242	9.99	37252765	10.2022
10	35260065	9.65249	35510674	9.18	32180617	8.32	34857235	9.54616
11	30902417	8.45958	32414261	8.38	29250784	7.56	30830302	8.44333
Total	365294859	99.3619	370891179	95.91	361791985	93.56	364172923	99.7341

### Sheet: S4
Table S4. BUSCO completeness scores of watermelon genome assemblies and annotations
	Species	Accession	Assembly BUSCO			Number of genes	Gene BUSCO
			Completeness (%)	Fragment (%)	Missing (%)		Completeness (%)	Fragment (%)	Missing (%)
Pulished	Citrullus lanatus subsp. vulgaris	97103	98.6369	0.12	1.24	21917	95.04	2.17	2.79
	Citrullus lanatus subsp. vulgaris	Charleston Gray	99.0706	0.12	0.81	22764	95.72	2.04	2.23
	Citrullus lanatus subsp. cordophanus	Kordofan Melon	99.0087	0.19	0.81	21676	94.49	2.91	2.6
This study	Citrullus mucosospermus	USVL531-MDR	99.0706	0.19	0.74	22377	95.72	1.98	2.29
	Citrullus amarus	USVL246-FR2	98.9467	0.12	0.93	22028	95.42	2.23	2.35
	Citrullus colocynthis	PI 537277	99.0087	0.06	0.93	22723	96.1	1.18	2.73

### Sheet: S5
Table S5. Summary of repeat annotation of the reference genome assemblies
Class		C. colocynthis PI 537277			C. amarus USVL246-FR2			C. mucosospermus USVL531-MDR
		Count	Base pairs	%	Count	Base pairs	%	Count	Base pairs	%
DNA	DTA	10654	2428392	0.66	52499	15732066	4.05	33332	7660329	2.1
	DTC	99447	19721449	5.4	101648	21869404	5.63	85427	15833326	4.33
	DTH	30400	4837117	1.32	21349	3228473	0.83	18904	3112468	0.85
	DTM	112212	20219844	5.54	100996	20925451	5.39	92348	18742833	5.13
	DTT	14323	2097401	0.57	4588	958040	0.25	7644	1376804	0.38
	Helitron	103223	15964208	4.37	106561	16069281	4.14	92151	16184008	4.43
LTR	Copia	27886	19181761	5.25	22199	14371140	3.7	33459	18059552	4.94
	Gypsy	62554	58674554	16.06	52905	42470145	10.94	98368	63473936	17.38
	Unknown	40396	18610194	5.09	50082	25462130	6.56	79641	28365672	7.76
MITE	DTA	5247	883163	0.24	10536	1776636	0.46	5435	996593	0.27
	DTC	3479	384250	0.11	4080	436630	0.11	694	68355	0.02
	DTH	2303	553995	0.15	7936	1458481	0.38	2562	494935	0.14
	DTM	13492	1831794	0.5	10571	1454195	0.37	9159	1149700	0.31
	DTT	64	4087	0	410	33920	0.01	481	71956	0.02
Total		525680	165392209	45.28	546360	166245992	42.83	559605	175590467	48.07

### Sheet: S6
Table S6. Watermelon accessions used in the pan-genome study.
ID	Alternative ID	Accession	Name	Taxonomy	Group	Origin	Collection date	Data source	Total cleaned bases	Sequencing depth (×)	Coverage of species-specific pan-genome		Used in gene PAV analysis	TST2 copy number
											Bases	%
XG0001	WM93	Grif15898	472	Citrullus lanatus subsp. vulgaris	cultivar	Iowa, United States	2004	Guo et al., 2019	6233578486	14.4967	361331117	94.02	Yes	tandem duplication
XG0002	WM269	PI307750	528	Citrullus lanatus subsp. vulgaris	cultivar	Luzon, Philippines	1965	Guo et al., 2019	3903170171	9.07714	334959889	87.16	Yes	tandem duplication
XG0003	WM233	PI698239	'ALLSWEET'	Citrullus lanatus subsp. vulgaris	cultivar	United States	1999	Guo et al., 2019	4559448726	10.6034	345909036	90	Yes	tandem duplication
XG0004	WM89	PI556994	'AU-SWEET SCARLET'	Citrullus lanatus subsp. vulgaris	cultivar	Alabama, United States	1991	Guo et al., 2019	6174828248	14.3601	361163682	93.97	Yes	tandem duplication
XG0005	WM80	PI629105	'Cream of Saskatchewan'	Citrullus lanatus subsp. vulgaris	cultivar	North Carolina, United States	2000	Guo et al., 2019	6335398470	14.7335	360285943	93.75	Yes	tandem duplication
XG0006	WM344	PI601307	'MICKYLEE'	Citrullus lanatus subsp. vulgaris	cultivar	Florida, United States	1986	Guo et al., 2019	4498706947	10.4621	346964692	90.28	Yes	tandem duplication
XG0007	WM9	PI635713	CALHOUN GRAY	Citrullus lanatus subsp. vulgaris	cultivar	Louisiana, United States	1965	Guo et al., 2019	8241549509	19.1664	292405481	76.08	No	tandem duplication
XG0008	WM428	PI635688	CRIMSON SWEET	Citrullus lanatus subsp. vulgaris	cultivar	Kansas, United States	1963	Guo et al., 2019	15189274129	35.3239	364036062	94.72	Yes	tandem duplication
XG0009	WM238	PI635731	DIXIELEE	Citrullus lanatus subsp. vulgaris	cultivar	Florida, United States	1981	Guo et al., 2019	3944771751	9.17389	326012546	84.83	Yes	tandem duplication
XG0010	WM295	PI438677	Jubilee	Citrullus lanatus subsp. vulgaris	cultivar	Mexico, Yucatan	1979	Guo et al., 2019	3036033746	7.06054	314689759	81.88	No	tandem duplication
XG0011	WM26	PI169300	Karasik	Citrullus lanatus subsp. vulgaris	cultivar	Hatay, Turkey	1948	Guo et al., 2019	7155735751	16.6412	361956912	94.18	Yes	tandem duplication
XG0012	WM287	PI635744	MOON AND STAR KANSAS	Citrullus lanatus subsp. vulgaris	cultivar	Maryland, United States	1988	Guo et al., 2019	3403408579	7.9149	313242576	81.5	No	tandem duplication
XG0013	WM236	PI635725	SMOKYLEE	Citrullus lanatus subsp. vulgaris	cultivar	Florida, United States	1971	Guo et al., 2019	3614920867	8.40679	316771455	82.42	No	tandem duplication
XG0014	WM27	PI665007	SUGAR BABY	Citrullus lanatus subsp. vulgaris	cultivar	Colorado, United States	1961	Guo et al., 2019	5463357662	12.7055	344475455	89.63	Yes	tandem duplication
XG0015	WM30	PI512395	V-CI-29	Citrullus lanatus subsp. vulgaris	cultivar	Valenciana, Comunidad, Spain	1985	Guo et al., 2019	5002135865	11.6329	352933567	91.83	Yes	tandem duplication
XG0016	WM358	PI635771	WHITE FLESH WHITE WONDER	Citrullus lanatus subsp. vulgaris	cultivar	Maryland, United States	1988	Guo et al., 2019	3802365234	8.84271	329756916	85.8	Yes	tandem duplication
XG0017	WM75	213		Citrullus lanatus subsp. vulgaris	cultivar	China		Guo et al., 2019	6358361261	14.7869	360468052	93.79	Yes	tandem duplication
XG0018	WM57	302		Citrullus lanatus subsp. vulgaris	cultivar	China		Guo et al., 2019	7605554589	17.6873	365789197	95.18	Yes	tandem duplication
XG0019	WM29	505		Citrullus lanatus subsp. vulgaris	cultivar	China		Guo et al., 2019	5864193923	13.6377	349676146	90.98	Yes	tandem duplication
XG0020	WM61	917		Citrullus lanatus subsp. vulgaris	cultivar	China		Guo et al., 2019	6110992807	14.2116	360516778	93.81	Yes	tandem duplication
XG0021	WM370	940		Citrullus lanatus subsp. vulgaris	cultivar	China		Guo et al., 2019	4600792808	10.6995	341830802	88.94	Yes	tandem duplication
XG0022	WM366	3301		Citrullus lanatus subsp. vulgaris	cultivar	China		Guo et al., 2019	3913997169	9.10232	335133568	87.2	Yes	tandem duplication
XG0023	WM326	9904		Citrullus lanatus subsp. vulgaris	cultivar	China		Guo et al., 2019	4475738854	10.4087	339825828	88.42	Yes	tandem duplication
XG0024	WM364	92002		Citrullus lanatus subsp. vulgaris	cultivar	China		Guo et al., 2019	3420099009	7.95372	320913720	83.5	Yes	tandem duplication
XG0025	ASM1002	97103		Citrullus lanatus subsp. vulgaris	cultivar	China		Guo et al., 2019	13374679577	31.1039	362883185	94.42	Yes	tandem duplication
XG0026	WM363	98002		Citrullus lanatus subsp. vulgaris	cultivar	China		Guo et al., 2019	3607088002	8.38858	334328982	86.99	Yes	tandem duplication
XG0027	WM372	790010		Citrullus lanatus subsp. vulgaris	cultivar	China		Guo et al., 2019	4278265350	9.94945	331945397	86.37	Yes	tandem duplication
XG0028	WM377	02d96		Citrullus lanatus subsp. vulgaris	cultivar	China		Guo et al., 2019	3388089547	7.87928	323050904	84.06	Yes	tandem duplication
XG0029	WM378	02d97		Citrullus lanatus subsp. vulgaris	cultivar	China		Guo et al., 2019	6124129525	14.2422	357343153	92.98	Yes	tandem duplication
XG0030	WM483	09WDL100972		Citrullus lanatus subsp. vulgaris	cultivar	China		Guo et al., 2019	8059894251	18.7439	361614051	94.09	Yes	tandem duplication
XG0031	WM482	10WDL102590		Citrullus lanatus subsp. vulgaris	cultivar	China		Guo et al., 2019	6706924951	15.5975	361440609	94.05	Yes	tandem duplication
XG0032	WM481	12WDL400639		Citrullus lanatus subsp. vulgaris	cultivar	China		Guo et al., 2019	7797293481	18.1332	359121760	93.44	Yes	tandem duplication
XG0033	WM479	14WDL100048		Citrullus lanatus subsp. vulgaris	cultivar	China		Guo et al., 2019	7395668909	17.1992	361359584	94.02	Yes	tandem duplication
XG0034	WM480	14WDL101069		Citrullus lanatus subsp. vulgaris	cultivar	China		Guo et al., 2019	6693153002	15.5655	361933844	94.17	Yes	tandem duplication
XG0035	WM74	182M		Citrullus lanatus subsp. vulgaris	cultivar	China		Guo et al., 2019	6200270435	14.4192	361195539	93.98	Yes	tandem duplication
XG0036	WM220	2000B57Ban		Citrullus lanatus subsp. vulgaris	cultivar	China, Henan		Guo et al., 2019	3261016909	7.58376	316182330	82.27	No	tandem duplication
XG0037	WM224	2001E.58		Citrullus lanatus subsp. vulgaris	cultivar	China, Henan		Guo et al., 2019	3923165587	9.12364	331744503	86.32	Yes	tandem duplication
XG0038	WM225	2002D80		Citrullus lanatus subsp. vulgaris	cultivar	China, Henan		Guo et al., 2019	3775153253	8.77943	336934968	87.67	Yes	tandem duplication
XG0039	WM226	2002S26		Citrullus lanatus subsp. vulgaris	cultivar	China, Henan		Guo et al., 2019	3809650035	8.85965	334937697	87.15	Yes	tandem duplication
XG0040	WM392	203Z		Citrullus lanatus subsp. vulgaris	cultivar	China		Guo et al., 2019	4281832819	9.95775	327540109	85.23	Yes	tandem duplication
XG0041	WM354	89S9		Citrullus lanatus subsp. vulgaris	cultivar	China		Guo et al., 2019	4014846883	9.33685	332486441	86.51	Yes	tandem duplication
XG0042	WM298	91E18		Citrullus lanatus subsp. vulgaris	cultivar	China		Guo et al., 2019	4695894201	10.9207	345897470	90	Yes	tandem duplication
XG0043	WM351	91E7		Citrullus lanatus subsp. vulgaris	cultivar	China		Guo et al., 2019	3707343903	8.62173	327702792	85.27	Yes	tandem duplication
XG0044	WM34	948-2M		Citrullus lanatus subsp. vulgaris	cultivar	China		Guo et al., 2019	4624351659	10.7543	343301167	89.33	Yes	tandem duplication
XG0045	WM340	98A13		Citrullus lanatus subsp. vulgaris	cultivar	China		Guo et al., 2019	3385577704	7.87344	328781897	85.55	Yes	tandem duplication
XG0046	WM55	98R		Citrullus lanatus subsp. vulgaris	cultivar	China		Guo et al., 2019	11185491251	26.0128	368594031	95.91	Yes	tandem duplication
XG0047	WM258	ABXi		Citrullus lanatus subsp. vulgaris	cultivar	China, Henan		Guo et al., 2019	3404916648	7.91841	318732599	82.93	No	tandem duplication
XG0048	WM265	AmericanDuanMan		Citrullus lanatus subsp. vulgaris	cultivar	United States		Guo et al., 2019	4756247464	11.061	356753196	92.83	Yes	tandem duplication
XG0049	WM79	ArkaManik		Citrullus lanatus subsp. vulgaris	cultivar	India		Guo et al., 2019	6855888397	15.9439	361456458	94.05	Yes	tandem duplication
XG0050	WM35	B307		Citrullus lanatus subsp. vulgaris	cultivar	China		Guo et al., 2019	7060051664	16.4187	359514852	93.54	Yes	tandem duplication
XG0051	WM395	BaoGuan		Citrullus lanatus subsp. vulgaris	cultivar	China		Guo et al., 2019	4866930804	11.3184	331445650	86.24	Yes	tandem duplication
XG0052	WM241	BianliangNo.1		Citrullus lanatus subsp. vulgaris	cultivar	United States		Guo et al., 2019	3436244178	7.99127	302315021	78.66	No	tandem duplication
XG0053	WM356	BingTangCui		Citrullus lanatus subsp. vulgaris	cultivar	China		Guo et al., 2019	3463445967	8.05453	322608755	83.94	Yes	tandem duplication
XG0054	WM231	BlackStone		Citrullus lanatus subsp. vulgaris	cultivar	United States		Guo et al., 2019	3617390628	8.41254	331297303	86.2	Yes	single
XG0055	WM86	BYE		Citrullus lanatus subsp. vulgaris	cultivar	China		Guo et al., 2019	6379879262	14.8369	361263195	94	Yes	tandem duplication
XG0056	WM54	C2		Citrullus lanatus subsp. vulgaris	cultivar	China		Guo et al., 2019	8498159843	19.7632	368697017	95.93	Yes	tandem duplication
XG0057	WM313	ChangMiBao		Citrullus lanatus subsp. vulgaris	cultivar	China		Guo et al., 2019	3181418147	7.39865	331736442	86.32	Yes	tandem duplication
XG0058	ASM1001	CharlestonGray		Citrullus lanatus subsp. vulgaris	cultivar	United States		Wu et al., 2019	26289485066	61.1383	364998471	94.97	Yes	tandem duplication
XG0059	WM359	ChengLan		Citrullus lanatus subsp. vulgaris	cultivar	China		Guo et al., 2019	3716980381	8.64414	330365672	85.96	Yes	tandem duplication
XG0060	WM455	CIT110		Citrullus lanatus subsp. vulgaris	cultivar	Russia		Guo et al., 2019	7264776388	16.8948	263252673	68.5	No	tandem duplication
XG0061	WM454	CIT112		Citrullus lanatus subsp. vulgaris	cultivar	Ukraine		Guo et al., 2019	7954109354	18.4979	344488982	89.64	Yes	tandem duplication
XG0062	WM456	CIT165		Citrullus lanatus subsp. vulgaris	cultivar	Egypt		Guo et al., 2019	5509890387	12.8137	249383291	64.89	No	tandem duplication
XG0063	WM47	CIT235		Citrullus lanatus subsp. vulgaris	cultivar	United States		Guo et al., 2019	5187410005	12.0637	345372192	89.86	Yes	tandem duplication
XG0064	WM48	CIT249		Citrullus lanatus subsp. vulgaris	cultivar	United States		Guo et al., 2019	8827930425	20.5301	362500109	94.32	Yes	tandem duplication
XG0065	WM453	CIT268		Citrullus lanatus subsp. vulgaris	cultivar	United States		Guo et al., 2019	8389086722	19.5095	361268287	94	Yes	tandem duplication
XG0066	WM46	CIT46		Citrullus lanatus subsp. vulgaris	cultivar	Unknown		Guo et al., 2019	5030288133	11.6983	348368415	90.64	Yes	single
XG0067	WM365	DaHeBingQiLin		Citrullus lanatus subsp. vulgaris	cultivar	Japan		Guo et al., 2019	3328718235	7.74121	323689913	84.22	Yes	tandem duplication
XG0068	WM376	DaHongLing		Citrullus lanatus subsp. vulgaris	cultivar	China		Guo et al., 2019	3617090628	8.41184	318558861	82.89	No	tandem duplication
XG0069	WM343	DaHongTian		Citrullus lanatus subsp. vulgaris	cultivar	China		Guo et al., 2019	3513334072	8.17054	329782823	85.81	Yes	tandem duplication
XG0070	WM209	DaXigua		Citrullus lanatus subsp. vulgaris	cultivar	China, Shanghai		Guo et al., 2019	3503489947	8.14765	315505850	82.09	No	tandem duplication
XG0071	WM380	DaxingXiaoHuangRou		Citrullus lanatus subsp. vulgaris	cultivar	China		Guo et al., 2019	4617896376	10.7393	355507106	92.5	Yes	tandem duplication
XG0072	WM71	DM		Citrullus lanatus subsp. vulgaris	cultivar	China		Guo et al., 2019	6422537627	14.9361	360993470	93.93	Yes	tandem duplication
XG0073	WM371	DongFangMeiJia		Citrullus lanatus subsp. vulgaris	cultivar	China		Guo et al., 2019	3099239613	7.20753	322840777	84	Yes	tandem duplication
XG0074	WM292	Duan117		Citrullus lanatus subsp. vulgaris	cultivar	China		Guo et al., 2019	3008542332	6.99661	225579958	58.7	No	tandem duplication
XG0075	WM288	Duan125ChangGuo		Citrullus lanatus subsp. vulgaris	cultivar	China		Guo et al., 2019	3673989105	8.54416	317534094	82.62	No	tandem duplication
XG0076	WM289	Duan126Hua		Citrullus lanatus subsp. vulgaris	cultivar	China		Guo et al., 2019	4086375459	9.5032	327098477	85.11	Yes	tandem duplication
XG0077	WM290	Duan127Lv		Citrullus lanatus subsp. vulgaris	cultivar	China		Guo et al., 2019	4619625139	10.7433	329984401	85.86	Yes	tandem duplication
XG0078	WM291	Duan128Huang		Citrullus lanatus subsp. vulgaris	cultivar	China		Guo et al., 2019	3932325387	9.14494	340144575	88.5	Yes	tandem duplication
XG0079	WM276	DuanMan		Citrullus lanatus subsp. vulgaris	cultivar	Japan		Guo et al., 2019	3981344219	9.25894	336902493	87.66	Yes	tandem duplication
XG0080	WM263	DuNo.1		Citrullus lanatus subsp. vulgaris	cultivar	Japan		Guo et al., 2019	4099691106	9.53417	317479038	82.61	No	tandem duplication
XG0081	WM294	Dusx		Citrullus lanatus subsp. vulgaris	cultivar	China		Guo et al., 2019	3686228009	8.57262	335187050	87.21	Yes	tandem duplication
XG0082	WM399	DW1		Citrullus lanatus subsp. vulgaris	cultivar	China		Guo et al., 2019	4381778827	10.1902	325188776	84.61	Yes	tandem duplication
XG0083	WM404	DW10		Citrullus lanatus subsp. vulgaris	cultivar	China		Guo et al., 2019	4170449965	9.69872	332746763	86.58	Yes	tandem duplication
XG0084	WM405	DW11		Citrullus lanatus subsp. vulgaris	cultivar	China		Guo et al., 2019	3838747023	8.92732	322076773	83.8	Yes	tandem duplication
XG0085	WM406	DW13		Citrullus lanatus subsp. vulgaris	cultivar	China		Guo et al., 2019	4405985195	10.2465	331376114	86.22	Yes	tandem duplication
XG0086	WM407	DW14		Citrullus lanatus subsp. vulgaris	cultivar	China		Guo et al., 2019	3716353423	8.64268	329483058	85.73	Yes	tandem duplication
XG0087	WM408	DW15		Citrullus lanatus subsp. vulgaris	cultivar	China		Guo et al., 2019	4565598637	10.6177	323719541	84.23	Yes	tandem duplication
XG0088	WM409	DW18		Citrullus lanatus subsp. vulgaris	cultivar	China		Guo et al., 2019	4070380978	9.466	323157238	84.08	Yes	tandem duplication
XG0089	WM400	DW2		Citrullus lanatus subsp. vulgaris	cultivar	China		Guo et al., 2019	4085111175	9.50026	321016120	83.53	Yes	single
XG0090	WM410	DW24		Citrullus lanatus subsp. vulgaris	cultivar	China		Guo et al., 2019	5186298648	12.0612	337014058	87.69	Yes	tandem duplication
XG0091	WM411	DW25		Citrullus lanatus subsp. vulgaris	cultivar	China		Guo et al., 2019	4718338610	10.9729	323329613	84.13	Yes	tandem duplication
XG0092	WM413	DW29		Citrullus lanatus subsp. vulgaris	cultivar	China		Guo et al., 2019	3542808485	8.23909	247448711	64.39	No	tandem duplication
XG0093	WM401	DW3		Citrullus lanatus subsp. vulgaris	cultivar	China		Guo et al., 2019	3361450811	7.81733	313860324	81.67	No	tandem duplication
XG0094	WM402	DW7		Citrullus lanatus subsp. vulgaris	cultivar	China		Guo et al., 2019	4559164308	10.6027	336849420	87.65	Yes	tandem duplication
XG0095	WM403	DW9		Citrullus lanatus subsp. vulgaris	cultivar	China		Guo et al., 2019	3628153358	8.43757	307702818	80.06	No	tandem duplication
XG0096	WM92	E0470		Citrullus lanatus subsp. vulgaris	cultivar	China		Guo et al., 2019	8392195590	19.5167	362013515	94.19	Yes	tandem duplication
XG0097	WM319	EDNo.2		Citrullus lanatus subsp. vulgaris	cultivar	China		Guo et al., 2019	4461521111	10.3756	326161772	84.87	Yes	tandem duplication
XG0098	WM315	FaHei		Citrullus lanatus subsp. vulgaris	cultivar	China		Guo et al., 2019	3411835085	7.9345	329247953	85.67	Yes	tandem duplication
XG0099	WM419	Feng21		Citrullus lanatus subsp. vulgaris	cultivar	China		Guo et al., 2019	4102405806	9.54048	315393305	82.06	No	tandem duplication
XG0100	WM339	FLG		Citrullus lanatus subsp. vulgaris	cultivar	China		Guo et al., 2019	3764100570	8.75372	335673154	87.34	Yes	tandem duplication
XG0101	WM397	FlowerCK		Citrullus lanatus subsp. vulgaris	cultivar	China		Guo et al., 2019	4000217565	9.30283	316709060	82.41	No	tandem duplication
XG0102	WM398	FlowerMut		Citrullus lanatus subsp. vulgaris	cultivar	China		Guo et al., 2019	4235736974	9.85055	317719305	82.67	No	tandem duplication
XG0103	WM375	G17AB		Citrullus lanatus subsp. vulgaris	cultivar	China		Guo et al., 2019	4372667539	10.169	337453332	87.8	Yes	tandem duplication
XG0104	WM306	G5F		Citrullus lanatus subsp. vulgaris	cultivar	China		Guo et al., 2019	3354473481	7.8011	311981742	81.18	No	tandem duplication
XG0105	WM201	GaolanZiGua		Citrullus lanatus subsp. vulgaris	cultivar	China, Gansu		Guo et al., 2019	3924186477	9.12602	321975164	83.78	Yes	single
XG0106	WM83	GDC		Citrullus lanatus subsp. vulgaris	cultivar	China		Guo et al., 2019	7018898923	16.323	361650119	94.1	Yes	tandem duplication
XG0107	WM309	GuiYinNo.6		Citrullus lanatus subsp. vulgaris	cultivar	China		Guo et al., 2019	2810505519	6.53606	321389925	83.62	Yes	tandem duplication
XG0108	WM32	GyNo.6		Citrullus lanatus subsp. vulgaris	cultivar	China		Guo et al., 2019	9211447586	21.422	354891929	92.34	Yes	tandem duplication
XG0109	WM81	HDZ		Citrullus lanatus subsp. vulgaris	cultivar	China		Guo et al., 2019	12328961920	28.672	363712216	94.64	Yes	tandem duplication
XG0110	WM76	HF1		Citrullus lanatus subsp. vulgaris	cultivar	China		Guo et al., 2019	6336402781	14.7358	361374699	94.03	Yes	single
XG0111	WM369	HM		Citrullus lanatus subsp. vulgaris	cultivar	China		Guo et al., 2019	4046401356	9.41024	336450195	87.54	Yes	tandem duplication
XG0112	WM331	HongBaoShi		Citrullus lanatus subsp. vulgaris	cultivar	China		Guo et al., 2019	4028139012	9.36777	335557088	87.31	Yes	tandem duplication
XG0113	WM342	HongDeng		Citrullus lanatus subsp. vulgaris	cultivar	China		Guo et al., 2019	4060373816	9.44273	340555770	88.61	Yes	tandem duplication
XG0114	WM332	HongHua		Citrullus lanatus subsp. vulgaris	cultivar	China		Guo et al., 2019	4379496606	10.1849	339254917	88.27	Yes	tandem duplication
XG0115	WM262	HongNo.1		Citrullus lanatus subsp. vulgaris	cultivar	Japan		Guo et al., 2019	3264214267	7.5912	340336069	88.55	Yes	tandem duplication
XG0116	WM270	HuangJin		Citrullus lanatus subsp. vulgaris	cultivar	Japan		Guo et al., 2019	3231538443	7.51521	310153498	80.7	No	tandem duplication
XG0117	WM255	HuangPiXiaoXiGua		Citrullus lanatus subsp. vulgaris	cultivar	China		Guo et al., 2019	3460403181	8.04745	323559882	84.19	Yes	tandem duplication
XG0118	WM391	HuangXiaoLiS		Citrullus lanatus subsp. vulgaris	cultivar	China		Guo et al., 2019	3826862514	8.89968	318425590	82.85	No	tandem duplication
XG0119	WM274	HuangXiaoYu		Citrullus lanatus subsp. vulgaris	cultivar	Japan		Guo et al., 2019	3059928198	7.11611	304540921	79.24	No	tandem duplication
XG0120	WM239	HuoZhouNo.1		Citrullus lanatus subsp. vulgaris	cultivar	United States		Guo et al., 2019	3644010840	8.47444	320768110	83.46	Yes	tandem duplication
XG0121	WM350	HuTuBiZaoShu1		Citrullus lanatus subsp. vulgaris	cultivar	China		Guo et al., 2019	3301265038	7.67736	326320923	84.91	Yes	tandem duplication
XG0122	WM82	JC5F		Citrullus lanatus subsp. vulgaris	cultivar	China		Guo et al., 2019	12226739583	28.4343	363835249	94.67	Yes	tandem duplication
XG0123	WM324	JiangJun		Citrullus lanatus subsp. vulgaris	cultivar	China		Guo et al., 2019	5583586663	12.9851	231027271	60.11	No	tandem duplication
XG0124	WM325	Jin5Fu		Citrullus lanatus subsp. vulgaris	cultivar	China		Guo et al., 2019	5254225507	12.2191	347911643	90.53	Yes	tandem duplication
XG0125	WM379	JinLing2x		Citrullus lanatus subsp. vulgaris	cultivar	China		Guo et al., 2019	4122331877	9.58682	351281966	91.4	Yes	tandem duplication
XG0126	WM334	Jinzhou204		Citrullus lanatus subsp. vulgaris	cultivar	China		Guo et al., 2019	4341724550	10.097	344653118	89.68	Yes	tandem duplication
XG0127	WM67	JLF		Citrullus lanatus subsp. vulgaris	cultivar	China		Guo et al., 2019	7221596939	16.7944	361509813	94.06	Yes	tandem duplication
XG0128	WM58	JMF		Citrullus lanatus subsp. vulgaris	cultivar	China		Guo et al., 2019	7236524896	16.8291	361638292	94.1	Yes	tandem duplication
XG0129	WM28	JPDuanMan		Citrullus lanatus subsp. vulgaris	cultivar	Japan		Guo et al., 2019	4564586736	10.6153	322109665	83.81	Yes	tandem duplication
XG0130	WM66	JXM		Citrullus lanatus subsp. vulgaris	cultivar	China		Guo et al., 2019	7081529333	16.4687	361814360	94.14	Yes	tandem duplication
XG0131	WM65	JYM		Citrullus lanatus subsp. vulgaris	cultivar	China		Guo et al., 2019	17465432385	40.6173	363984644	94.71	Yes	tandem duplication
XG0132	WM312	K5M		Citrullus lanatus subsp. vulgaris	cultivar	China		Guo et al., 2019	3637921291	8.46028	334119674	86.94	Yes	tandem duplication
XG0133	WM245	KaiZaNo5.1		Citrullus lanatus subsp. vulgaris	cultivar	China, Henan		Guo et al., 2019	3940987136	9.16509	329256855	85.67	Yes	tandem duplication
XG0134	WM355	Kang7S		Citrullus lanatus subsp. vulgaris	cultivar	China		Guo et al., 2019	3713345972	8.63569	319744171	83.2	No	tandem duplication
XG0135	WM299	KeLunSheng		Citrullus lanatus subsp. vulgaris	cultivar	United States		Guo et al., 2019	4327922652	10.0649	337153773	87.73	Yes	tandem duplication
XG0136	WM62	KH3-1		Citrullus lanatus subsp. vulgaris	cultivar	China		Guo et al., 2019	6615403179	15.3847	361074577	93.95	Yes	tandem duplication
XG0137	WM68	KHF		Citrullus lanatus subsp. vulgaris	cultivar	China		Guo et al., 2019	6875974140	15.9906	361835654	94.15	Yes	tandem duplication
XG0138	WM63	KLL		Citrullus lanatus subsp. vulgaris	cultivar	China		Guo et al., 2019	7178013120	16.6931	361667123	94.1	Yes	tandem duplication
XG0139	WM69	KWS		Citrullus lanatus subsp. vulgaris	cultivar	China		Guo et al., 2019	7440502458	17.3035	361518621	94.07	Yes	tandem duplication
XG0140	WM387	L600XuanChi		Citrullus lanatus subsp. vulgaris	cultivar	China		Guo et al., 2019	3802470296	8.84295	323029921	84.05	Yes	tandem duplication
XG0141	WM386	L600XuanWang		Citrullus lanatus subsp. vulgaris	cultivar	China		Guo et al., 2019	5056863514	11.7601	337027807	87.69	Yes	tandem duplication
XG0142	WM310	LaoErDaChangHei		Citrullus lanatus subsp. vulgaris	cultivar	China		Guo et al., 2019	4140695919	9.62953	330226335	85.92	Yes	tandem duplication
XG0143	WM367	LCHF		Citrullus lanatus subsp. vulgaris	cultivar	China		Guo et al., 2019	3123835325	7.26473	317713335	82.67	No	tandem duplication
XG0144	WM266	LianXiao-5		Citrullus lanatus subsp. vulgaris	cultivar	Japan		Guo et al., 2019	3172670613	7.3783	295457239	76.88	No	tandem duplication
XG0145	WM250	LongMi		Citrullus lanatus subsp. vulgaris	cultivar	China, Heilongjiang		Guo et al., 2019	4347931688	10.1115	342974459	89.24	Yes	tandem duplication
XG0146	WM352	LongMi104		Citrullus lanatus subsp. vulgaris	cultivar	China		Guo et al., 2019	3690032852	8.58147	324236383	84.37	Yes	tandem duplication
XG0147	WM260	LuoFeiLin		Citrullus lanatus subsp. vulgaris	cultivar	Romania		Guo et al., 2019	3575783624	8.31578	335304802	87.25	Yes	tandem duplication
XG0148	WM396	LuoNingZaoShuGua		Citrullus lanatus subsp. vulgaris	cultivar	China		Guo et al., 2019	4124247262	9.59127	321700845	83.71	Yes	tandem duplication
XG0149	WM345	LvBeiLei		Citrullus lanatus subsp. vulgaris	cultivar	China		Guo et al., 2019	3873734483	9.00868	339407476	88.31	Yes	tandem duplication
XG0150	WM418	M5		Citrullus lanatus subsp. vulgaris	cultivar	China		Guo et al., 2019	3418780497	7.95065	310112309	80.69	No	tandem duplication
XG0151	WM268	MarketMedget		Citrullus lanatus subsp. vulgaris	cultivar	United States		Guo et al., 2019	4503684285	10.4737	342058043	89	Yes	tandem duplication
XG0152	WM191	MeiHao		Citrullus lanatus subsp. vulgaris	cultivar	Ukraine		Guo et al., 2019	3037551427	7.06407	321128610	83.56	Yes	tandem duplication
XG0153	WM189	MeiLi		Citrullus lanatus subsp. vulgaris	cultivar	Russia		Guo et al., 2019	3271138386	7.6073	339085513	88.23	Yes	tandem duplication
XG0154	WM329	MeiLi2S		Citrullus lanatus subsp. vulgaris	cultivar	China		Guo et al., 2019	4397275378	10.2262	338790109	88.15	Yes	tandem duplication
XG0155	WM187	MeiliTuoFuSiJi		Citrullus lanatus subsp. vulgaris	cultivar	Russia		Guo et al., 2019	2878634809	6.6945	312719920	81.37	No	tandem duplication
XG0156	WM320	MiMei		Citrullus lanatus subsp. vulgaris	cultivar	China		Guo et al., 2019	4143141265	9.63521	333805273	86.86	Yes	tandem duplication
XG0157	WM232	Moxige74		Citrullus lanatus subsp. vulgaris	cultivar	Mexico		Guo et al., 2019	3301134462	7.67706	316881724	82.45	No	tandem duplication
XG0158	WM228	MoxigeHeiPi		Citrullus lanatus subsp. vulgaris	cultivar	Mexico		Guo et al., 2019	4018743114	9.34591	328320534	85.43	Yes	tandem duplication
XG0159	WM234	Mpamophbiu		Citrullus lanatus subsp. vulgaris	cultivar	Bulgaria		Guo et al., 2019	4608166713	10.7167	335867286	87.39	Yes	tandem duplication
XG0160	WM278	NongChong		Citrullus lanatus subsp. vulgaris	cultivar	Korea		Guo et al., 2019	3654645622	8.49918	335696173	87.35	Yes	tandem duplication
XG0161	WM64	Pencil		Citrullus lanatus subsp. vulgaris	cultivar	China		Guo et al., 2019	7009109611	16.3003	362013980	94.2	Yes	tandem duplication
XG0162	WM323	QiangHei		Citrullus lanatus subsp. vulgaris	cultivar	China		Guo et al., 2019	5218104327	12.1351	345075720	89.79	Yes	tandem duplication
XG0163	WM368	QiLinWang		Citrullus lanatus subsp. vulgaris	cultivar	China		Guo et al., 2019	3416595557	7.94557	319641509	83.17	No	tandem duplication
XG0164	WM259	QiongLu		Citrullus lanatus subsp. vulgaris	cultivar	China, Shanghai		Guo et al., 2019	3629111299	8.43979	336090344	87.45	Yes	tandem duplication
XG0165	WM52	RussianNo.3		Citrullus lanatus subsp. vulgaris	cultivar	Russia		Guo et al., 2019	9310556529	21.6525	367070998	95.51	Yes	tandem duplication
XG0166	WM2	RZ900		Citrullus lanatus subsp. vulgaris	cultivar	United States		Guo et al., 2019	2910614377	6.76887	358099768	93.18	Yes	tandem duplication
XG0167	WM3	RZ901		Citrullus lanatus subsp. vulgaris	cultivar	China		Guo et al., 2019	2934501079	6.82442	358185735	93.2	Yes	tandem duplication
XG0168	WM267	SanSan		Citrullus lanatus subsp. vulgaris	cultivar	Japan		Guo et al., 2019	3372088355	7.84207	328036351	85.35	Yes	tandem duplication
XG0169	WM357	SaShengNaiYouGua		Citrullus lanatus subsp. vulgaris	cultivar	China		Guo et al., 2019	4246133772	9.87473	340426509	88.58	Yes	single
XG0170	WM311	SBDHei		Citrullus lanatus subsp. vulgaris	cultivar	China		Guo et al., 2019	3905780811	9.08321	326260516	84.89	Yes	tandem duplication
XG0171	WM300	ShiHongNo.1		Citrullus lanatus subsp. vulgaris	cultivar	China		Guo et al., 2019	5018253052	11.6704	341929848	88.97	Yes	tandem duplication
XG0172	WM303	ShiHongNo.2		Citrullus lanatus subsp. vulgaris	cultivar	China		Guo et al., 2019	4099990473	9.53486	339787987	88.41	Yes	tandem duplication
XG0173	WM188	SiLaFuPaiKa		Citrullus lanatus subsp. vulgaris	cultivar	Russia		Guo et al., 2019	3714039994	8.6373	326820784	85.04	Yes	tandem duplication
XG0174	WM60	SSDL		Citrullus lanatus subsp. vulgaris	cultivar	United States		Guo et al., 2019	6491274410	15.096	361355128	94.02	Yes	tandem duplication
XG0175	WM84	SSSugarlee		Citrullus lanatus subsp. vulgaris	cultivar	China		Guo et al., 2019	13312231368	30.9587	366146457	95.27	Yes	tandem duplication
XG0176	WM394	Su5YY		Citrullus lanatus subsp. vulgaris	cultivar	China		Guo et al., 2019	5075895612	11.8044	352453945	91.71	Yes	tandem duplication
XG0177	WM440	SugarbabyCan		Citrullus lanatus subsp. vulgaris	cultivar	China		Guo et al., 2019	4065404757	9.45443	334947003	87.15	Yes	tandem duplication
XG0178	WM186	SulianNo.2		Citrullus lanatus subsp. vulgaris	cultivar	Russia		Guo et al., 2019	4108752508	9.55524	328534818	85.48	Yes	tandem duplication
XG0179	WM243	SuMiNo.1		Citrullus lanatus subsp. vulgaris	cultivar	China, Xinjiang		Guo et al., 2019	3506991800	8.15579	320137210	83.3	Yes	tandem duplication
XG0180	WM17	Sy904304		Citrullus lanatus subsp. vulgaris	cultivar	United States		Guo et al., 2019	3952184005	9.19113	359104048	93.44	Yes	tandem duplication
XG0181	WM70	SZT		Citrullus lanatus subsp. vulgaris	cultivar	China		Guo et al., 2019	7667241349	17.8308	362013149	94.19	Yes	tandem duplication
XG0182	WM296	T1f		Citrullus lanatus subsp. vulgaris	cultivar	China		Guo et al., 2019	3907070331	9.08621	331234779	86.19	Yes	tandem duplication
XG0183	WM72	T2		Citrullus lanatus subsp. vulgaris	cultivar	China		Guo et al., 2019	6788629006	15.7875	361562943	94.08	Yes	tandem duplication
XG0184	WM308	TaiGuChang		Citrullus lanatus subsp. vulgaris	cultivar	China		Guo et al., 2019	3277058151	7.62107	325174112	84.61	Yes	tandem duplication
XG0185	WM333	TaiGuHuaYuan		Citrullus lanatus subsp. vulgaris	cultivar	China		Guo et al., 2019	3542879070	8.23925	324276793	84.38	Yes	tandem duplication
XG0186	WM373	TangPaoDan		Citrullus lanatus subsp. vulgaris	cultivar	China		Guo et al., 2019	2889383701	6.7195	206381094	53.7	No	tandem duplication
XG0187	WM88	TDM		Citrullus lanatus subsp. vulgaris	cultivar	China		Guo et al., 2019	6346095393	14.7584	360648008	93.84	Yes	tandem duplication
XG0188	WM286	TenderGold		Citrullus lanatus subsp. vulgaris	cultivar	United States		Guo et al., 2019	3403512324	7.91514	321853598	83.75	Yes	tandem duplication
XG0189	WM384	TeXiaoFengS		Citrullus lanatus subsp. vulgaris	cultivar	China		Guo et al., 2019	3457584784	8.04089	348091849	90.57	Yes	tandem duplication
XG0190	WM85	TOMATOSEED		Citrullus lanatus subsp. vulgaris	cultivar	United States		Guo et al., 2019	6632881546	15.4253	361362522	94.03	Yes	single
XG0191	WM59	TS409		Citrullus lanatus subsp. vulgaris	cultivar	China		Guo et al., 2019	7162065417	16.656	361541348	94.07	Yes	tandem duplication
XG0192	WM105	TS409MU		Citrullus lanatus subsp. vulgaris	cultivar	China		Guo et al., 2019	6947552433	16.1571	361267858	94	Yes	tandem duplication
XG0193	WM346	TuoPaKe		Citrullus lanatus subsp. vulgaris	cultivar	China		Guo et al., 2019	4183085627	9.72811	335645928	87.33	Yes	tandem duplication
XG0194	WM360	W1		Citrullus lanatus subsp. vulgaris	cultivar	China		Guo et al., 2019	3055290919	7.10533	314220495	81.76	No	tandem duplication
XG0195	WM441	WCZ		Citrullus lanatus subsp. vulgaris	cultivar	China, Xinjiang		Guo et al., 2019	6447757377	14.9948	360892440	93.9	Yes	tandem duplication
XG0196	WM87	WDM		Citrullus lanatus subsp. vulgaris	cultivar	China		Guo et al., 2019	6422891993	14.937	361527893	94.07	Yes	tandem duplication
XG0197	WM253	WuChaXiGua		Citrullus lanatus subsp. vulgaris	cultivar	China, Xinjiang		Guo et al., 2019	3409488993	7.92904	320007686	83.27	Yes	tandem duplication
XG0198	WM305	XBF		Citrullus lanatus subsp. vulgaris	cultivar	China		Guo et al., 2019	4016375036	9.34041	323588735	84.2	Yes	tandem duplication
XG0199	WM293	XBM		Citrullus lanatus subsp. vulgaris	cultivar	China		Guo et al., 2019	4241837645	9.86474	334808859	87.12	Yes	tandem duplication
XG0200	WM31	XHBMB		Citrullus lanatus subsp. vulgaris	cultivar	China		Guo et al., 2019	12752017419	29.6559	369252329	96.08	Yes	tandem duplication
XG0201	WM251	XiangJiuShan		Citrullus lanatus subsp. vulgaris	cultivar	China, Shenyang		Guo et al., 2019	4185825620	9.73448	330919761	86.1	Yes	tandem duplication
XG0202	WM272	XiangXiaoGua		Citrullus lanatus subsp. vulgaris	cultivar	Japan		Guo et al., 2019	4142878920	9.6346	330189520	85.91	Yes	tandem duplication
XG0203	WM389	XiaoHongYu		Citrullus lanatus subsp. vulgaris	cultivar	China		Guo et al., 2019	4207035812	9.7838	317687471	82.66	No	tandem duplication
XG0204	WM383	XiaoJinLanS		Citrullus lanatus subsp. vulgaris	cultivar	China		Guo et al., 2019	4201214733	9.77027	331165862	86.17	Yes	tandem duplication
XG0205	WM393	XiaoJinTian		Citrullus lanatus subsp. vulgaris	cultivar	China		Guo et al., 2019	4657846773	10.8322	337607201	87.84	Yes	tandem duplication
XG0206	WM382	XiaoLanS		Citrullus lanatus subsp. vulgaris	cultivar	China		Guo et al., 2019	3763165257	8.75155	324546264	84.45	Yes	tandem duplication
XG0207	WM252	Xiaoxigua-4		Citrullus lanatus subsp. vulgaris	cultivar	China, Henan		Guo et al., 2019	3400399764	7.90791	342860591	89.21	Yes	tandem duplication
XG0208	WM321	XiaoZiMiBao		Citrullus lanatus subsp. vulgaris	cultivar	China		Guo et al., 2019	4668498924	10.857	351155071	91.37	Yes	tandem duplication
XG0209	WM247	XiaoZiNo.1		Citrullus lanatus subsp. vulgaris	cultivar	China, Henan		Guo et al., 2019	3225325585	7.50076	316529803	82.36	No	tandem duplication
XG0210	WM330	XiChunXuan		Citrullus lanatus subsp. vulgaris	cultivar	China		Guo et al., 2019	3689546395	8.58034	321633276	83.69	Yes	tandem duplication
XG0211	WM361	XiHua		Citrullus lanatus subsp. vulgaris	cultivar	China		Guo et al., 2019	4007115920	9.31887	335721662	87.35	Yes	tandem duplication
XG0212	WM273	XinDaHeNo.2		Citrullus lanatus subsp. vulgaris	cultivar	Japan		Guo et al., 2019	3854628192	8.96425	330335848	85.95	Yes	tandem duplication
XG0213	WM318	XinJiangNo.2		Citrullus lanatus subsp. vulgaris	cultivar	China		Guo et al., 2019	3641366953	8.4683	335867828	87.39	Yes	tandem duplication
XG0214	WM348	XinQing		Citrullus lanatus subsp. vulgaris	cultivar	China		Guo et al., 2019	3678835028	8.55543	326534738	84.96	Yes	tandem duplication
XG0215	WM317	XinXiLan		Citrullus lanatus subsp. vulgaris	cultivar	China		Guo et al., 2019	3491786260	8.12043	329979116	85.86	Yes	tandem duplication
XG0216	WM304	XiongYaLiNo.1		Citrullus lanatus subsp. vulgaris	cultivar	Hungary		Guo et al., 2019	8786988946	20.4349	344857035	89.73	Yes	tandem duplication
XG0217	WM230	XiongYaLiNo.2		Citrullus lanatus subsp. vulgaris	cultivar	Hungary		Guo et al., 2019	3686332741	8.57287	333483578	86.77	Yes	tandem duplication
XG0218	WM381	XiuLanS		Citrullus lanatus subsp. vulgaris	cultivar	China		Guo et al., 2019	3517286532	8.17974	315969471	82.21	No	tandem duplication
XG0219	WM78	XMF		Citrullus lanatus subsp. vulgaris	cultivar	China		Guo et al., 2019	6606240499	15.3633	361039559	93.94	Yes	tandem duplication
XG0220	WM264	XuDaHe		Citrullus lanatus subsp. vulgaris	cultivar	Japan		Guo et al., 2019	3715984845	8.64183	330604453	86.02	Yes	tandem duplication
XG0221	WM337	XYXA		Citrullus lanatus subsp. vulgaris	cultivar	China		Guo et al., 2019	4088611366	9.5084	337983917	87.94	Yes	tandem duplication
XG0222	WM328	YingPiNo.2		Citrullus lanatus subsp. vulgaris	cultivar	China		Guo et al., 2019	4051096343	9.42115	337977588	87.94	Yes	tandem duplication
XG0223	WM271	YiNv		Citrullus lanatus subsp. vulgaris	cultivar	Japan		Guo et al., 2019	3390761076	7.88549	321441412	83.64	Yes	tandem duplication
XG0224	WM390	YU18		Citrullus lanatus subsp. vulgaris	cultivar	China		Guo et al., 2019	4588957916	10.672	321878427	83.75	Yes	tandem duplication
XG0225	WM349	Yu4		Citrullus lanatus subsp. vulgaris	cultivar	China		Guo et al., 2019	3130476229	7.28018	321428993	83.63	Yes	tandem duplication
XG0226	WM314	YU8		Citrullus lanatus subsp. vulgaris	cultivar	China		Guo et al., 2019	3284858195	7.63921	320940837	83.51	Yes	tandem duplication
XG0227	WM73	YX		Citrullus lanatus subsp. vulgaris	cultivar	China		Guo et al., 2019	6589676685	15.3248	361388364	94.03	Yes	tandem duplication
XG0228	WM385	ZaoChunHongYuXuanChi		Citrullus lanatus subsp. vulgaris	cultivar	China		Guo et al., 2019	4010251593	9.32617	323026202	84.05	Yes	tandem duplication
XG0229	WM336	ZhangYin		Citrullus lanatus subsp. vulgaris	cultivar	China		Guo et al., 2019	4361628599	10.1433	353523932	91.99	Yes	tandem duplication
XG0230	WM341	Zhe2S		Citrullus lanatus subsp. vulgaris	cultivar	China		Guo et al., 2019	3595865276	8.36248	335828147	87.38	Yes	tandem duplication
XG0231	WM216	ZhengzhouNo.1		Citrullus lanatus subsp. vulgaris	cultivar	China, Henan		Guo et al., 2019	4119688490	9.58067	331530582	86.26	Yes	tandem duplication
XG0232	WM353	ZhengzhouNo.3		Citrullus lanatus subsp. vulgaris	cultivar	China		Guo et al., 2019	3537170980	8.22598	324129872	84.34	Yes	tandem duplication
XG0233	WM227	ZhengZhouYCL		Citrullus lanatus subsp. vulgaris	cultivar	China, Henan		Guo et al., 2019	4038382486	9.39159	334158481	86.95	Yes	tandem duplication
XG0234	WM316	ZhongNo.6		Citrullus lanatus subsp. vulgaris	cultivar	China		Guo et al., 2019	3030699407	7.04814	321605947	83.68	Yes	tandem duplication
XG0235	WM214	ZhongShiHong		Citrullus lanatus subsp. vulgaris	cultivar	China, Guangdong		Guo et al., 2019	3441684147	8.00392	321531545	83.66	Yes	tandem duplication
XG0236	WM322	ZhongYu12-3		Citrullus lanatus subsp. vulgaris	cultivar	China		Guo et al., 2019	4524684929	10.5225	338182347	87.99	Yes	tandem duplication
XG0237	WM307	ZhongYuNo.10		Citrullus lanatus subsp. vulgaris	cultivar	China		Guo et al., 2019	3571943740	8.30685	333690850	86.83	Yes	tandem duplication
XG0238	WM218	ZhongYuNo.3		Citrullus lanatus subsp. vulgaris	cultivar	China, Beijing		Guo et al., 2019	3748092405	8.71649	339939981	88.45	Yes	tandem duplication
XG0239	WM215	ZhongYuNo.9		Citrullus lanatus subsp. vulgaris	cultivar	China, Beijing		Guo et al., 2019	3952205569	9.19118	338984561	88.2	Yes	tandem duplication
XG0240	WM374	Zhou8S		Citrullus lanatus subsp. vulgaris	cultivar	China		Guo et al., 2019	3645220447	8.47726	322802005	83.99	Yes	tandem duplication
XG0241	WM338	ZhouZhiHong		Citrullus lanatus subsp. vulgaris	cultivar	China		Guo et al., 2019	3642702052	8.4714	328023807	85.35	Yes	tandem duplication
XG0242	WM256	ZhuXiaoHeiXiaoZi		Citrullus lanatus subsp. vulgaris	cultivar	China		Guo et al., 2019	3723244840	8.65871	323397733	84.15	Yes	tandem duplication
XG0243	WM56	ZZJM		Citrullus lanatus subsp. vulgaris	cultivar	China		Guo et al., 2019	10365748566	24.1064	366989249	95.49	Yes	tandem duplication
XG0244	WM25	PI525084	3	Citrullus lanatus subsp. vulgaris	landrace	Qinā, Egypt	1986	Guo et al., 2019	7627051696	17.7373	362032562	94.2	Yes	tandem duplication
XG0245	WM33	PI164687	9112	Citrullus lanatus subsp. vulgaris	landrace	Karnataka, India	1948	Guo et al., 2019	5928150789	13.7864	334599671	87.06	Yes	tandem duplication
XG0246	WM45	PI512404	AN-CI-8	Citrullus lanatus subsp. vulgaris	landrace	Andalucia, Spain	1985	Guo et al., 2019	6547977135	15.2279	360364980	93.77	Yes	tandem duplication
XG0247	WM452	PI270144	Angelokastron	Citrullus lanatus subsp. vulgaris	landrace	Greece	1960	Guo et al., 2019	6385218316	14.8493	361654801	94.1	Yes	single
XG0248	WM203	PI593353	Beigua	Citrullus lanatus subsp. vulgaris	landrace	Henan, China	1995	Guo et al., 2019	3506030751	8.15356	315078665	81.98	No	tandem duplication
XG0249	WM257	PI593370	Changhui	Citrullus lanatus subsp. vulgaris	landrace	Xinjiang, China	1995	Guo et al., 2019	3762891942	8.75091	329611792	85.76	Yes	tandem duplication
XG0250	WM261	PI593367	Du No. 3	Citrullus lanatus subsp. vulgaris	landrace	Xinjiang, China	1995	Guo et al., 2019	3536183490	8.22368	331032162	86.13	Yes	tandem duplication
XG0251	WM284	PI593346	Fuzhou Gua	Citrullus lanatus subsp. vulgaris	landrace	Henan, China	1995	Guo et al., 2019	4281104159	9.95606	353689326	92.03	Yes	tandem duplication
XG0252	WM166	PI593351	Hetaowen	Citrullus lanatus subsp. vulgaris	landrace	Henan, China	1995	Guo et al., 2019	2998002987	6.9721	297462999	77.4	No	tandem duplication
XG0253	WM249	PI593380	Jinlu	Citrullus lanatus subsp. vulgaris	landrace	Xinjiang, China	1995	Guo et al., 2019	3478403869	8.08931	345346837	89.86	Yes	tandem duplication
XG0254	WM164	PI593366	Kalatawuzi	Citrullus lanatus subsp. vulgaris	landrace	Xinjiang, China	1995	Guo et al., 2019	3034921815	7.05796	342190733	89.04	Yes	single
XG0255	WM1176	PI179881	Kalinga	Citrullus lanatus subsp. vulgaris	landrace	Gujarat, India	1949	This study	5687861420	13.2276	363077244	94.47	Yes	tandem duplication
XG0256	WM285	PI45170	Ma ling kua	Citrullus lanatus subsp. vulgaris	landrace	Jiangsu, China	1917	Guo et al., 2019	3234628705	7.52239	339380367	88.31	Yes	single
XG0257	WM23	PI179878	Matira	Citrullus lanatus subsp. vulgaris	landrace	Rajasthan, India	1949	Guo et al., 2019	7324936427	17.0347	362833993	94.41	Yes	tandem duplication
XG0258	WM193	PI314148	Moziac	Citrullus lanatus subsp. vulgaris	landrace	Samarqand, Uzbekistan	1966	Guo et al., 2019	3366211765	7.8284	325322980	84.65	Yes	tandem duplication
XG0259	WM194	PI379248	Okrugla	Citrullus lanatus subsp. vulgaris	landrace	North Macedonia	1972	Guo et al., 2019	4439542666	10.3245	354095859	92.13	Yes	tandem duplication
XG0260	WM135	PI381740	Wm-54	Citrullus lanatus subsp. vulgaris	landrace	India	1973	Guo et al., 2019	2364738812	5.49939	291174555	75.76	No	tandem duplication
XG0261	WM222	PI593365	Xinchenhong	Citrullus lanatus subsp. vulgaris	landrace	Xinjiang, China	1995	Guo et al., 2019	3810811326	8.86235	336895147	87.66	Yes	tandem duplication
XG0262	WM347	PI593368	Yixuan	Citrullus lanatus subsp. vulgaris	landrace	Xinjiang, China	1995	Guo et al., 2019	3150712833	7.32724	352534207	91.73	Yes	tandem duplication
XG0263	WM242	74-5-1		Citrullus lanatus subsp. vulgaris	landrace	China, Xinjiang		Guo et al., 2019	3341281944	7.77042	308568755	80.29	No	tandem duplication
XG0264	WM235	Ai84002		Citrullus lanatus subsp. vulgaris	landrace	Egypt		Guo et al., 2019	5140704550	11.9551	340916186	88.71	Yes	tandem duplication
XG0265	WM53	AKKZW		Citrullus lanatus subsp. vulgaris	landrace	China, Xinjiang		Guo et al., 2019	11783274759	27.403	368235189	95.81	Yes	tandem duplication
XG0266	WM150	ALaKeZiWai		Citrullus lanatus subsp. vulgaris	landrace	China, Xinjiang		Guo et al., 2019	3665793917	8.5251	327730325	85.27	Yes	tandem duplication
XG0267	WM198	BaiGuaZi		Citrullus lanatus subsp. vulgaris	landrace	China, Xinjiang		Guo et al., 2019	3683276438	8.56576	345622174	89.93	Yes	tandem duplication
XG0268	WM223	BanYeNo.1		Citrullus lanatus subsp. vulgaris	landrace	China, Xinjiang		Guo et al., 2019	3570726235	8.30401	306928877	79.86	No	tandem duplication
XG0269	WM211	BinLangPi		Citrullus lanatus subsp. vulgaris	landrace	China, Shanxi		Guo et al., 2019	4025520357	9.36168	341448807	88.84	Yes	tandem duplication
XG0270	WM190	BoErQiangSiJi		Citrullus lanatus subsp. vulgaris	landrace	Ukraine		Guo et al., 2019	3092953037	7.19291	319440646	83.12	No	tandem duplication
XG0271	WM281	C148		Citrullus lanatus subsp. vulgaris	landrace	China		Guo et al., 2019	3426545689	7.96871	327285704	85.16	Yes	tandem duplication
XG0272	WM49	CIT306		Citrullus lanatus subsp. vulgaris	landrace	Portugal		Guo et al., 2019	6427787734	14.9483	362355715	94.28	Yes	tandem duplication
XG0273	WM51	CIT66		Citrullus lanatus subsp. vulgaris	landrace	Italy		Guo et al., 2019	4910584627	11.42	344577892	89.66	Yes	tandem duplication
XG0274	WM280	DaAnZiGua		Citrullus lanatus subsp. vulgaris	landrace	China, Jilin		Guo et al., 2019	3879274982	9.02157	352370528	91.69	Yes	single
XG0275	WM200	DaBanGuaZi		Citrullus lanatus subsp. vulgaris	landrace	China		Guo et al., 2019	3303915510	7.68352	319919363	83.24	No	single
XG0276	WM199	DaBanHongZiGua		Citrullus lanatus subsp. vulgaris	landrace	China		Guo et al., 2019	3472325124	8.07517	322987301	84.04	Yes	single
XG0277	WM149	DaHongZi		Citrullus lanatus subsp. vulgaris	landrace	China, Xinjiang		Guo et al., 2019	3475754591	8.08315	277924610	72.32	No	tandem duplication
XG0278	WM197	DaoXianHongZiGua		Citrullus lanatus subsp. vulgaris	landrace	China, Anhui		Guo et al., 2019	4395169701	10.2213	355018169	92.37	Yes	single
XG0279	WM205	DengKouZiGua		Citrullus lanatus subsp. vulgaris	landrace	China, Neimenggu		Guo et al., 2019	3219539698	7.4873	315722566	82.15	No	single
XG0280	WM77	DHZ		Citrullus lanatus subsp. vulgaris	landrace	China, Xinjiang		Guo et al., 2019	7285032639	16.9419	361237401	93.99	Yes	tandem duplication
XG0281	WM208	DingXinHong		Citrullus lanatus subsp. vulgaris	landrace	China, Liaoning		Guo et al., 2019	4447066009	10.342	336584347	87.58	Yes	tandem duplication
XG0282	WM167	FuYangNo.1		Citrullus lanatus subsp. vulgaris	landrace	China, Anhui		Guo et al., 2019	2902811309	6.75072	298576712	77.69	No	single
XG0283	WM160	GangPi		Citrullus lanatus subsp. vulgaris	landrace	China, Anhui		Guo et al., 2019	3619348957	8.41709	351434488	91.44	Yes	tandem duplication
XG0284	WM207	GuangZhouHuaPi		Citrullus lanatus subsp. vulgaris	landrace	China, Guangdong		Guo et al., 2019	3789211414	8.81212	332096849	86.41	Yes	tandem duplication
XG0285	WM91	HBJ		Citrullus lanatus subsp. vulgaris	landrace	China, Beijing		Guo et al., 2019	8005743451	18.618	361961134	94.18	Yes	tandem duplication
XG0286	WM168	HeiPi		Citrullus lanatus subsp. vulgaris	landrace	China, Anhui		Guo et al., 2019	3341286487	7.77043	314643726	81.87	No	tandem duplication
XG0287	WM192	HeiShanRen		Citrullus lanatus subsp. vulgaris	landrace	Ukraine		Guo et al., 2019	3211739523	7.46916	327842637	85.3	Yes	tandem duplication
XG0288	WM156	HeiYouPi		Citrullus lanatus subsp. vulgaris	landrace	China, Henan		Guo et al., 2019	2964433842	6.89403	311172255	80.97	No	tandem duplication
XG0289	WM204	HongGuaZi		Citrullus lanatus subsp. vulgaris	landrace	China, Ningxia		Guo et al., 2019	3158613211	7.34561	305082016	79.38	No	single
XG0290	WM246	HuaDongNo.26		Citrullus lanatus subsp. vulgaris	landrace	China, Jiangsu		Guo et al., 2019	3750913357	8.72305	332589398	86.54	Yes	tandem duplication
XG0291	WM175	HuaLing		Citrullus lanatus subsp. vulgaris	landrace	China, Beijing		Guo et al., 2019	3131521298	7.28261	317843882	82.7	No	single
XG0292	WM183	HuaPiGua		Citrullus lanatus subsp. vulgaris	landrace	China, Anhui		Guo et al., 2019	3541516593	8.23609	332393489	86.49	Yes	tandem duplication
XG0293	WM213	JinBaoYin		Citrullus lanatus subsp. vulgaris	landrace	China, Jiangxi		Guo et al., 2019	3804069176	8.84667	334093045	86.93	Yes	tandem duplication
XG0294	WM177	JiTouHei		Citrullus lanatus subsp. vulgaris	landrace	China, Shanghai		Guo et al., 2019	2732638746	6.35497	298193564	77.59	No	tandem duplication
XG0295	WM171	JiZhuaGua		Citrullus lanatus subsp. vulgaris	landrace	China, Xinjiang		Guo et al., 2019	3122292945	7.26115	322588711	83.94	Yes	tandem duplication
XG0296	WM148	KaLaQiPa		Citrullus lanatus subsp. vulgaris	landrace	China, Xinjiang		Guo et al., 2019	3726892378	8.66719	330737792	86.06	Yes	tandem duplication
XG0297	WM163	KuiKeTaWuZi		Citrullus lanatus subsp. vulgaris	landrace	China, Xinjiang		Guo et al., 2019	2857868465	6.64621	311293319	81	No	tandem duplication
XG0298	WM155	LaMaGua		Citrullus lanatus subsp. vulgaris	landrace	China, Shandong		Guo et al., 2019	4016949746	9.34174	332618591	86.55	Yes	tandem duplication
XG0299	WM202	LangfangZiGua		Citrullus lanatus subsp. vulgaris	landrace	China, Hebei		Guo et al., 2019	4326758506	10.0622	339363510	88.3	Yes	tandem duplication
XG0300	WM173	LanZhouHeiPi		Citrullus lanatus subsp. vulgaris	landrace	China, Gansu		Guo et al., 2019	3088514825	7.18259	327253225	85.15	Yes	tandem duplication
XG0301	WM153	LanzhouHuaPi		Citrullus lanatus subsp. vulgaris	landrace	China, Gansu		Guo et al., 2019	3388050638	7.87919	332226388	86.44	Yes	tandem duplication
XG0302	WM157	LiPi		Citrullus lanatus subsp. vulgaris	landrace	China, Shandong		Guo et al., 2019	2762849845	6.42523	325854180	84.79	Yes	tandem duplication
XG0303	WM283	LiuTiaoQing		Citrullus lanatus subsp. vulgaris	landrace	China, Henan		Guo et al., 2019	3797088196	8.83044	343258761	89.31	Yes	tandem duplication
XG0304	WM165	MaSiHe		Citrullus lanatus subsp. vulgaris	landrace	China, Shandong		Guo et al., 2019	3151529322	7.32914	332763381	86.58	Yes	tandem duplication
XG0305	WM206	NingXiaHongZiGua		Citrullus lanatus subsp. vulgaris	landrace	China		Guo et al., 2019	3415680828	7.94344	308679258	80.32	No	single
XG0306	WM159	NingXianXiGua		Citrullus lanatus subsp. vulgaris	landrace	China, Shanxi		Guo et al., 2019	3261419897	7.5847	322259370	83.85	Yes	tandem duplication
XG0307	WM254	PingHuXiGua		Citrullus lanatus subsp. vulgaris	landrace	China, Zhejiang		Guo et al., 2019	3354373359	7.80087	324784411	84.51	Yes	tandem duplication
XG0308	WM152	QiaErTaWuZi		Citrullus lanatus subsp. vulgaris	landrace	China, Xinjiang		Guo et al., 2019	3406008375	7.92095	330096510	85.89	Yes	tandem duplication
XG0309	WM176	QingBaoJin		Citrullus lanatus subsp. vulgaris	landrace	China, Hebei		Guo et al., 2019	2776762800	6.45759	302881688	78.81	No	tandem duplication
XG0310	WM212	QiTouHuang		Citrullus lanatus subsp. vulgaris	landrace	China, Shanghai		Guo et al., 2019	3279227987	7.62611	319978824	83.26	No	single
XG0311	WM90	SANBAI		Citrullus lanatus subsp. vulgaris	landrace	China, Henan		Guo et al., 2019	7609963228	17.6976	361910045	94.17	Yes	tandem duplication
XG0312	WM282	SanBaiGua		Citrullus lanatus subsp. vulgaris	landrace	China, Henan		Guo et al., 2019	3384804092	7.87164	328074784	85.36	Yes	tandem duplication
XG0313	WM301	SanYi		Citrullus lanatus subsp. vulgaris	landrace	China, Henan		Guo et al., 2019	3438712690	7.99701	322945370	84.03	Yes	tandem duplication
XG0314	WM178	ShanxiBai		Citrullus lanatus subsp. vulgaris	landrace	China, Shanxi		Guo et al., 2019	2921062264	6.79317	304041281	79.11	No	tandem duplication
XG0315	WM154	ShanxiHongZi		Citrullus lanatus subsp. vulgaris	landrace	China, Shanxi		Guo et al., 2019	3400659609	7.90851	324902985	84.54	Yes	single
XG0316	WM210	ShiBaTianZhao		Citrullus lanatus subsp. vulgaris	landrace	China, Henan		Guo et al., 2019	3528206259	8.20513	310801371	80.87	No	tandem duplication
XG0317	WM335	ShouJinTiao		Citrullus lanatus subsp. vulgaris	landrace	China, Henan		Guo et al., 2019	4072200969	9.47023	335773966	87.37	Yes	tandem duplication
XG0318	WM172	SuXianXiaoZi		Citrullus lanatus subsp. vulgaris	landrace	China, Anhui		Guo et al., 2019	3537588790	8.22695	324998707	84.56	Yes	tandem duplication
XG0319	WM169	TaiLiHong		Citrullus lanatus subsp. vulgaris	landrace	China, Shandong		Guo et al., 2019	3475420936	8.08237	342539514	89.13	Yes	tandem duplication
XG0320	WM158	TouXinHong		Citrullus lanatus subsp. vulgaris	landrace	China, Liaoning		Guo et al., 2019	3505109868	8.15142	331340350	86.21	Yes	tandem duplication
XG0321	WM147	TuBaiPi		Citrullus lanatus subsp. vulgaris	landrace	China, Xinjiang		Guo et al., 2019	3652227416	8.49355	319321474	83.09	No	tandem duplication
XG0322	WM174	WeiShi		Citrullus lanatus subsp. vulgaris	landrace	China, Henan		Guo et al., 2019	3474713134	8.08073	318062512	82.76	No	tandem duplication
XG0323	WM162	XiaoHongZi		Citrullus lanatus subsp. vulgaris	landrace	China, Xinjiang		Guo et al., 2019	3308868044	7.69504	320809402	83.47	Yes	tandem duplication
XG0324	WM185	XiaoMaZi		Citrullus lanatus subsp. vulgaris	landrace	China, Henan		Guo et al., 2019	3456111105	8.03747	331937293	86.37	Yes	tandem duplication
XG0325	WM151	XiaoZiGua		Citrullus lanatus subsp. vulgaris	landrace	China, Xinjiang		Guo et al., 2019	3320002688	7.72094	352280520	91.66	Yes	tandem duplication
XG0326	WM244	XiaoZiNo.4		Citrullus lanatus subsp. vulgaris	landrace	China, Xinjiang		Guo et al., 2019	3018339647	7.01939	308874634	80.37	No	tandem duplication
XG0327	WM279	XinBai91-2		Citrullus lanatus subsp. vulgaris	landrace	China, Jiangxi		Guo et al., 2019	3894686675	9.05741	347397687	90.39	Yes	single
XG0328	WM182	YanShiNo.1		Citrullus lanatus subsp. vulgaris	landrace	China, Henan		Guo et al., 2019	3186990845	7.41161	320151402	83.3	Yes	tandem duplication
XG0329	WM248	YuMeiXiaoZi		Citrullus lanatus subsp. vulgaris	landrace	China, Henan		Guo et al., 2019	3330916227	7.74632	341178871	88.77	Yes	tandem duplication
XG0330	WM179	ZaoMiAi		Citrullus lanatus subsp. vulgaris	landrace	China, Xinjiang		Guo et al., 2019	3330996852	7.7465	339339548	88.3	Yes	tandem duplication
XG0331	WM196	ZhengzhouZiGua		Citrullus lanatus subsp. vulgaris	landrace	China, Henan		Guo et al., 2019	3153871050	7.33458	340645396	88.63	Yes	single
XG0332	WM429	PI481871	191	Citrullus lanatus subsp. cordophanus	cordophanus	Darfur, Sudan	1982	Guo et al., 2019	9356280549	21.7588	363560799	94.6	Yes	single
XG0333	WM424	PI254622	Bol El Homar	Citrullus lanatus subsp. cordophanus	cordophanus	Khartoum, Sudan	1958	Guo et al., 2019	12712267824	29.5634	364341460	94.8	Yes	single
XG0334	WM484	KordofanMelon		Citrullus lanatus subsp. cordophanus	cordophanus	Sudan, Dafur	2017	Renner et al., 2021	83986390533	195.317	371991397	96.79	Yes	single
XG0335	WM1196	W1772		Citrullus lanatus subsp. cordophanus	cordophanus	Sudan, Dafur		This study	10261735566	23.8645	364305509	94.79	Yes	single
XG0336	WM1197	W1773		Citrullus lanatus subsp. cordophanus	cordophanus	Sudan, Dafur		This study	8019583621	18.6502	362118734	94.22	Yes	single
XG0337	WM1198	W1774		Citrullus lanatus subsp. cordophanus	cordophanus	Sudan, Dafur		This study	7652011084	17.7954	348247950	90.61	Yes	single
XG0338	WM1199	W1824		Citrullus lanatus subsp. cordophanus	cordophanus	Sudan, Dafur		This study	6771245248	15.7471	353608062	92.01	Yes	single
XG0339	WM1200	W1829		Citrullus lanatus subsp. cordophanus	cordophanus	Sudan, Dafur		This study	8278090539	19.2514	343410023	89.35	Yes	single
XG0340	WM1201	W1830		Citrullus lanatus subsp. cordophanus	cordophanus	Sudan, Dafur		This study	8993912689	20.9161	339354744	88.3	Yes	single
XG0341	WM1202	W1831		Citrullus lanatus subsp. cordophanus	cordophanus	Sudan, Dafur		This study	11379263802	26.4634	358517854	93.29	Yes	single
XG0342	WM1203	W1832		Citrullus lanatus subsp. cordophanus	cordophanus	Sudan, Dafur		This study	8936574870	20.7827	364268175	94.78	Yes	single
XG0343	WM1204	W1833		Citrullus lanatus subsp. cordophanus	cordophanus	Sudan, Dafur		This study	7016587830	16.3176	361306460	94.01	Yes	tandem duplication
XG0344	WM1205	W1840		Citrullus lanatus subsp. cordophanus	cordophanus	Sudan, Dafur		This study	7711842391	17.9345	349832203	91.03	Yes	single
XG0345	WM1206	W1841		Citrullus lanatus subsp. cordophanus	cordophanus	Sudan, Dafur		This study	9327932194	21.6929	364074404	94.73	Yes	single
XG0346	WM1207	W1842		Citrullus lanatus subsp. cordophanus	cordophanus	Sudan, Dafur		This study	7471257708	17.375	359601525	93.57	Yes	single
XG0347	WM1208	W1859		Citrullus lanatus subsp. cordophanus	cordophanus	Sudan, Dafur		This study	12184706920	28.3365	362493881	94.32	Yes	single
XG0348	WM1209	W1860		Citrullus lanatus subsp. cordophanus	cordophanus	Sudan, Dafur		This study	7007579964	16.2967	269475060	70.12	No	single
XG0349	WM1210	W1868		Citrullus lanatus subsp. cordophanus	cordophanus	Sudan, Dafur		This study	10729935535	24.9533	358808570	93.36	Yes	single
XG0350	WM1149	PI247398	Astakon	Citrullus mucosospermus	Citrullus mucosospermus	Greece	1958	This study	18891593182	43.9339	365053130	95.85	Yes	tandem duplication
XG0351	WM1158	PI490377	Dennemaoundi	Citrullus mucosospermus	Citrullus mucosospermus	Mali	1983	This study	18145926682	42.1998	372523055	97.81	Yes	single
XG0352	WM1147	PI164248	Egusi	Citrullus mucosospermus	Citrullus mucosospermus	Liberia	1948	This study	18095160349	42.0818	370769926	97.35	Yes	single
XG0353	WM1148	PI186489	Egusi	Citrullus mucosospermus	Citrullus mucosospermus	Nigeria	1950	This study	18180057582	42.2792	369417304	96.99	Yes	single
XG0354	WM1151	PI254735	Egusi	Citrullus mucosospermus	Citrullus mucosospermus	Senegal	1959	This study	7744767400	18.0111	370357417	97.24	Yes	single
XG0355	WM1152	PI254737	Egusi	Citrullus mucosospermus	Citrullus mucosospermus	Senegal	1959	This study	9992923210	23.2394	363811591	95.52	Yes	single
XG0356	WM2006	PI254740	Egusi	Citrullus mucosospermus	Citrullus mucosospermus	Senegal	1959	Combined	12812466976	29.7964	365499649	95.97	Yes	single
XG0357	WM1153	PI254741	Egusi	Citrullus mucosospermus	Citrullus mucosospermus	Senegal	1959	This study	18581112569	43.2119	364672686	95.75	Yes	single
XG0358	WM1154	PI254742	Egusi	Citrullus mucosospermus	Citrullus mucosospermus	Senegal	1959	This study	18172282064	42.2611	364587431	95.73	Yes	single
XG0359	WM1155	PI254743	Egusi	Citrullus mucosospermus	Citrullus mucosospermus	Senegal	1959	This study	19582976889	45.5418	364541326	95.71	Yes	single
XG0360	WM1156	PI306782	Egusi	Citrullus mucosospermus	Citrullus mucosospermus	Nigeria	1965	This study	9350681703	21.7458	364474367	95.7	Yes	single
XG0361	WM1157	PI326516	Egusi	Citrullus mucosospermus	Citrullus mucosospermus	Ghana	1968	This study	16849606119	39.1851	365226237	95.89	Yes	single
XG0362	WM1159	PI490379	Egusi	Citrullus mucosospermus	Citrullus mucosospermus	Mali	1983	This study	17247969219	40.1116	366325783	96.18	Yes	single
XG0363	WM1160	PI490380	Egusi	Citrullus mucosospermus	Citrullus mucosospermus	Mali	1983	This study	13108898225	30.4858	364387900	95.67	Yes	single
XG0364	WM1161	PI490381	Egusi	Citrullus mucosospermus	Citrullus mucosospermus	Mali	1983	This study	18900247411	43.9541	366669734	96.27	Yes	single
XG0365	WM1162	PI490384	Egusi	Citrullus mucosospermus	Citrullus mucosospermus	Mali	1983	This study	11062094210	25.7258	364113834	95.6	Yes	single
XG0366	WM1163	PI490386	Egusi	Citrullus mucosospermus	Citrullus mucosospermus	Mali	1983	This study	17299246916	40.2308	377370765	99.08	Yes	single
XG0367	WM1164	PI532722	Egusi	Citrullus mucosospermus	Citrullus mucosospermus	Kasai Central, DRC	1988	This study	14966337864	34.8054	377668270	99.16	Yes	single
XG0368	WM1165	PI532730	Egusi	Citrullus mucosospermus	Citrullus mucosospermus	Bandundu, DRC	1988	This study	19686524873	45.7826	365563283	95.98	Yes	single
XG0369	WM1166	PI532733	Egusi	Citrullus mucosospermus	Citrullus mucosospermus	Bandundu, DRC	1988	This study	17001942334	39.5394	365036633	95.84	Yes	single
XG0370	WM1167	PI560002	Egusi	Citrullus mucosospermus	Citrullus mucosospermus	Oyo, Nigeria	1990	This study	19649830798	45.6973	367712940	96.55	Yes	single
XG0371	WM1168	PI560003	Egusi	Citrullus mucosospermus	Citrullus mucosospermus	Oyo, Nigeria	1990	This study	19720816606	45.8624	364854076	95.8	Yes	single
XG0372	WM1169	PI560004	Egusi	Citrullus mucosospermus	Citrullus mucosospermus	Oyo, Nigeria	1990	This study	15127383487	35.18	365187670	95.88	Yes	single
XG0373	WM1170	PI560007	Egusi	Citrullus mucosospermus	Citrullus mucosospermus	Oyo, Nigeria	1990	This study	19660254715	45.7215	372699977	97.86	Yes	single
XG0374	WM1171	PI560012	Egusi	Citrullus mucosospermus	Citrullus mucosospermus	Ogun, Nigeria	1990	This study	18875813624	43.8972	367222975	96.42	Yes	single
XG0375	WM1172	PI560015	Egusi	Citrullus mucosospermus	Citrullus mucosospermus	Oyo, Nigeria	1990	This study	9700691607	22.5597	364704588	95.76	Yes	single
XG0376	WM1173	PI560016	Egusi	Citrullus mucosospermus	Citrullus mucosospermus	Oyo, Nigeria	1990	This study	10400382225	24.1869	364926650	95.81	Yes	single
XG0377	WM1174	PI560020	Egusi	Citrullus mucosospermus	Citrullus mucosospermus	Oyo, Nigeria	1990	This study	19025756813	44.2459	370128331	97.18	Yes	single
XG0378	WM1175	PI595203	Egusi	Citrullus mucosospermus	Citrullus mucosospermus	Nigeria	1990	This study	20440420989	47.5359	364585172	95.73	Yes	single
XG0379	WM1150	PI248178	Mangara	Citrullus mucosospermus	Citrullus mucosospermus	DRC	1958	This study	15469300518	35.9751	364244715	95.64	Yes	single
XG0380	ASM1004	USVL531	S5 of PI 494531	Citrullus mucosospermus	Citrullus mucosospermus	Oyo, Nigeria	1985	This study	36846354719	85.6892	365366167	95.93	Yes	single
XG0381	WM1129	PI596653	20	Citrullus amarus	Citrullus amarus	South Africa	1997	This study	6513943423	15.1487	355016745	94.64	Yes	single
XG0382	WM1130	PI596656	23	Citrullus amarus	Citrullus amarus	South Africa	1997	This study	5981619682	13.9107	353341242	94.2	Yes	single
XG0383	WM1131	PI596658	25	Citrullus amarus	Citrullus amarus	South Africa	1997	This study	6485464335	15.0825	354035762	94.38	Yes	single
XG0384	WM1132	PI596659	26	Citrullus amarus	Citrullus amarus	South Africa	1997	This study	8076480611	18.7825	353599869	94.26	Yes	single
XG0385	WM1133	PI596662	37	Citrullus amarus	Citrullus amarus	Transvaal, South Africa	1997	This study	6812136390	15.8422	353871109	94.34	Yes	single
XG0386	WM1134	PI596665	44	Citrullus amarus	Citrullus amarus	Transvaal, South Africa	1997	This study	5112908128	11.8905	353676876	94.29	Yes	single
XG0387	WM1135	PI596666	45	Citrullus amarus	Citrullus amarus	Transvaal, South Africa	1997	This study	4043045556	9.40243	352608273	94	Yes	single
XG0388	WM1185	PI596668	48	Citrullus amarus	Citrullus amarus	Transvaal, South Africa	1997	This study	5831140297	13.5608	358247607	95.5	Yes	single
XG0389	WM1136	PI596671	53	Citrullus amarus	Citrullus amarus	South Africa	1997	This study	6052500626	14.0756	353234520	94.17	Yes	single
XG0390	WM1137	PI596675	60	Citrullus amarus	Citrullus amarus	South Africa	1997	This study	5717895134	13.2974	353033568	94.11	Yes	single
XG0391	WM1138	PI596676	61	Citrullus amarus	Citrullus amarus	South Africa	1997	This study	5994985856	13.9418	353760639	94.31	Yes	single
XG0392	WM1139	PI596677	62	Citrullus amarus	Citrullus amarus	South Africa	1997	This study	5813742419	13.5203	354028985	94.38	Yes	single
XG0393	WM1140	PI596691	91	Citrullus amarus	Citrullus amarus	South Africa	1997	This study	5485456278	12.7569	354308920	94.45	Yes	single
XG0394	WM1141	PI596692	94	Citrullus amarus	Citrullus amarus	Cape Province, South Africa	1997	This study	5524063294	12.8467	352838998	94.06	Yes	single
XG0395	WM1142	PI596696	112	Citrullus amarus	Citrullus amarus	Transvaal, South Africa	1997	This study	5252236567	12.2145	353115878	94.14	Yes	single
XG0396	WM1117	PI532664	145	Citrullus amarus	Citrullus amarus	Eswatini	1988	This study	5950279102	13.8379	351612530	93.74	Yes	single
XG0397	WM1118	PI532666	147	Citrullus amarus	Citrullus amarus	Eswatini	1988	This study	7199002419	16.7419	352251736	93.91	Yes	single
XG0398	WM1121	PI532669	148	Citrullus amarus	Citrullus amarus	Botswana	1988	This study	7269020786	16.9047	353824991	94.32	Yes	single
XG0399	WM1119	PI532667	149	Citrullus amarus	Citrullus amarus	Eswatini	1988	This study	6674173960	15.5213	356632122	95.07	Yes	single
XG0400	WM1120	PI532668	150	Citrullus amarus	Citrullus amarus	Eswatini	1988	This study	7842827999	18.2391	354503762	94.51	Yes	single
XG0401	WM1122	PI532670	151	Citrullus amarus	Citrullus amarus	Botswana	1988	This study	6438350874	14.9729	353638832	94.28	Yes	single
XG0402	WM1116	PI532659	152	Citrullus amarus	Citrullus amarus	South Africa	1988	This study	6899572320	16.0455	354391097	94.48	Yes	single
XG0403	WM1051	PI288316	161	Citrullus amarus	Citrullus amarus	Gujarat, India	1963	This study	5548640130	12.9038	353031738	94.11	Yes	single
XG0404	WM1126	PI542118	548	Citrullus amarus	Citrullus amarus	Botswana	1989	This study	6569565003	15.2781	353686955	94.29	Yes	single
XG0405	WM1127	PI542119	554	Citrullus amarus	Citrullus amarus	Botswana	1989	This study	4688813174	10.9042	351494981	93.7	Yes	single
XG0406	WM1128	PI542123	611	Citrullus amarus	Citrullus amarus	Botswana	1989	This study	6728363792	15.6474	353913662	94.35	Yes	single
XG0407	WM1045	PI270564	18656	Citrullus amarus	Citrullus amarus	South Africa	1961	This study	6545707809	15.2226	353556580	94.25	Yes	single
XG0408	WM1145	PI692836	86308	Citrullus amarus	Citrullus amarus		2005	This study	4819030164	11.207	347454707	92.63	Yes	single
XG0409	WM1123	PI532819	'SI LIAO XI GUA A'	Citrullus amarus	Citrullus amarus	China	1989	This study	5853115768	13.6119	354153129	94.41	Yes	single
XG0410	WM1144	PI692611	43-523	Citrullus amarus	Citrullus amarus	Russian Federation	2003	This study	6330976810	14.7232	354055440	94.39	Yes	single
XG0411	WM1035	Grif17032	AL 163	Citrullus amarus	Citrullus amarus	Arizona, United States	2000	This study	4104762688	9.54596	352229804	93.9	Yes	single
XG0412	WM1115	PI532624	Cow melon	Citrullus amarus	Citrullus amarus	Zimbabwe	1988	This study	6926137353	16.1073	354447048	94.49	Yes	single
XG0413	WM1040	PI244019	Delagoa	Citrullus amarus	Citrullus amarus	Transvaal, South Africa	1957	This study	5243034994	12.1931	353036483	94.11	Yes	single
XG0414	WM1052	PI295850	DL/61/82	Citrullus amarus	Citrullus amarus	South Africa	1964	This study	6474181028	15.0562	352907064	94.08	Yes	single
XG0415	WM1053	PI296335	DL/64/187	Citrullus amarus	Citrullus amarus	KwaZulu-Natal, South Africa	1964	This study	6896239102	16.0378	354293167	94.45	Yes	single
XG0416	WM1057	PI299378	DL/64/489	Citrullus amarus	Citrullus amarus	Cape Province, South Africa	1964	This study	5983971787	13.9162	354172621	94.42	Yes	single
XG0417	WM1058	PI299379	DL/64/490	Citrullus amarus	Citrullus amarus	Cape Province, South Africa	1964	This study	5857175633	13.6213	352720017	94.03	Yes	single
XG0418	WM1181	PI295843	DL/64/78	Citrullus amarus	Citrullus amarus	South Africa	1964	This study	6387977574	14.8558	349734843	93.23	Yes	single
XG0419	WM1180	PI295842	DL/64/83	Citrullus amarus	Citrullus amarus	South Africa	1964	This study	6457539482	15.0175	352623581	94	Yes	single
XG0420	WM1124	PI542113	JT 24	Citrullus amarus	Citrullus amarus	Botswana	1989	This study	6759849723	15.7206	354000607	94.37	Yes	single
XG0421	WM1125	PI542114	JT 58	Citrullus amarus	Citrullus amarus	Botswana	1989	This study	23506737547	54.6668	356143694	94.94	Yes	single
XG0422	WM1143	PI606135	K-4992	Citrullus amarus	Citrullus amarus	Russian Federation	1998	This study	6277634317	14.5991	353527864	94.25	Yes	single
XG0423	WM1050	PI271775	Kaffir	Citrullus amarus	Citrullus amarus	Transvaal, South Africa	1961	This study	6909068457	16.0676	354215767	94.43	Yes	single
XG0424	WM1047	PI271769	Karkaer	Citrullus amarus	Citrullus amarus	Transvaal, South Africa	1961	This study	6280784910	14.6065	353376413	94.21	Yes	single
XG0425	WM1043	PI255137	Large Tsamma	Citrullus amarus	Citrullus amarus	Transvaal, South Africa	1959	This study	4999970627	11.6278	351240100	93.64	Yes	single
XG0426	WM1100	PI485580	M-307B-1	Citrullus amarus	Citrullus amarus	Botswana	1984	This study	5746187074	13.3632	351687991	93.76	Yes	single
XG0427	WM1101	PI485581	M-307B-2	Citrullus amarus	Citrullus amarus	Botswana	1984	This study	8159254979	18.975	352475428	93.97	Yes	single
XG0428	WM1102	PI485583	M-307B-4	Citrullus amarus	Citrullus amarus	Botswana	1984	This study	7211947307	16.772	352389809	93.94	Yes	single
XG0429	WM1103	PI485584	M-307B-5	Citrullus amarus	Citrullus amarus	Botswana	1984	This study	6165537192	14.3385	352385717	93.94	Yes	single
XG0430	WM1037	PI189225	No. 1	Citrullus amarus	Citrullus amarus	DRC	1950	This study	5797122831	13.4817	353168243	94.15	Yes	single
XG0431	WM1038	PI244017	No. 1	Citrullus amarus	Citrullus amarus	Transvaal, South Africa	1957	This study	5022439950	11.6801	353173553	94.15	Yes	single
XG0432	WM1179	PI271779	No. 14	Citrullus amarus	Citrullus amarus	Transvaal, South Africa	1961	This study	7334646824	17.0573	353342614	94.2	Yes	single
XG0433	WM1039	PI244018	No. 2	Citrullus amarus	Citrullus amarus	Transvaal, South Africa	1957	This study	5461807830	12.7019	353808238	94.32	Yes	single
XG0434	WM1048	PI271770	P.H.R.S. No. 16	Citrullus amarus	Citrullus amarus	Transvaal, South Africa	1961	This study	6087470729	14.1569	353922060	94.35	Yes	single
XG0435	WM1049	PI271773	P.H.R.S. No. 19	Citrullus amarus	Citrullus amarus	Transvaal, South Africa	1961	This study	6781245855	15.7703	353427845	94.22	Yes	single
XG0436	ASM1005	PI482246	Shamba	Citrullus amarus	Citrullus amarus	Zimbabwe	1983	This study	23674729960	55.0575	357072675	95.19	Yes	single
XG0437	WM1059	PI379243	Slatkarka	Citrullus amarus	Citrullus amarus	North Macedonia	1972	This study	6462837516	15.0299	354248167	94.44	Yes	single
XG0438	WM1041	PI248774	Summa	Citrullus amarus	Citrullus amarus	Namibia	1958	This study	5628390375	13.0893	352768192	94.04	Yes	single
XG0439	WM2004	PI482324	TGR 1041	Citrullus amarus	Citrullus amarus	Zimbabwe	1983	Combined	10174153526	23.6608	354921892	94.62	Yes	single
XG0440	WM1089	PI482326	TGR 1069	Citrullus amarus	Citrullus amarus	Zimbabwe	1983	This study	6928647373	16.1131	355444581	94.76	Yes	single
XG0441	WM1090	PI482331	TGR 1145	Citrullus amarus	Citrullus amarus	Zimbabwe	1983	This study	5885982603	13.6883	353901961	94.35	Yes	single
XG0442	WM1091	PI482333	TGR 1154	Citrullus amarus	Citrullus amarus	Zimbabwe	1983	This study	5631502841	13.0965	351812282	93.79	Yes	single
XG0443	WM1092	PI482335	TGR 1170	Citrullus amarus	Citrullus amarus	Zimbabwe	1983	This study	5896572918	13.713	353492181	94.24	Yes	single
XG0444	WM1093	PI482336	TGR 1185	Citrullus amarus	Citrullus amarus	Zimbabwe	1983	This study	5261383388	12.2358	353879715	94.34	Yes	single
XG0445	WM1094	PI482338	TGR 1212	Citrullus amarus	Citrullus amarus	Zimbabwe	1983	This study	4974314962	11.5682	353885905	94.34	Yes	single
XG0446	WM1095	PI482342	TGR 1431	Citrullus amarus	Citrullus amarus	Zimbabwe	1983	This study	6348299551	14.7635	352158299	93.88	Yes	single
XG0447	WM1096	PI482355	TGR 1667	Citrullus amarus	Citrullus amarus	Zimbabwe	1983	This study	8702460584	20.2383	355976023	94.9	Yes	single
XG0448	WM1183	PI482257	TGR 173	Citrullus amarus	Citrullus amarus	Zimbabwe	1983	This study	7468496057	17.3686	345743666	92.17	Yes	single
XG0449	WM1097	PI482361	TGR 1763	Citrullus amarus	Citrullus amarus	Zimbabwe	1983	This study	5308563605	12.3455	354336690	94.46	Yes	single
XG0450	WM1062	PI482259	TGR 183	Citrullus amarus	Citrullus amarus	Zimbabwe	1983	This study	5424499644	12.6151	352426406	93.95	Yes	single
XG0451	WM1098	PI482379	TGR 2024	Citrullus amarus	Citrullus amarus	Zimbabwe	1983	This study	7021268841	16.3285	352474747	93.96	Yes	single
XG0452	WM1063	PI482261	TGR 204	Citrullus amarus	Citrullus amarus	Zimbabwe	1983	This study	6351166429	14.7702	351747427	93.77	Yes	single
XG0453	WM1064	PI482265	TGR 273	Citrullus amarus	Citrullus amarus	Zimbabwe	1983	This study	5793710982	13.4737	352153613	93.88	Yes	single
XG0454	WM1065	PI482273	TGR 345	Citrullus amarus	Citrullus amarus	Zimbabwe	1983	This study	5926528360	13.7826	354567383	94.52	Yes	single
XG0455	WM1066	PI482276	TGR 348	Citrullus amarus	Citrullus amarus	Zimbabwe	1983	This study	7461585978	17.3525	353808862	94.32	Yes	single
XG0456	WM1067	PI482277	TGR 349	Citrullus amarus	Citrullus amarus	Zimbabwe	1983	This study	5095220966	11.8494	354250850	94.44	Yes	single
XG0457	WM1068	PI482279	TGR 481	Citrullus amarus	Citrullus amarus	Zimbabwe	1983	This study	5215766120	12.1297	353931039	94.35	Yes	single
XG0458	WM1069	PI482282	TGR 620	Citrullus amarus	Citrullus amarus	Zimbabwe	1983	This study	6312229670	14.6796	354182844	94.42	Yes	single
XG0459	WM1070	PI482283	TGR 649	Citrullus amarus	Citrullus amarus	Zimbabwe	1983	This study	11376335814	26.4566	354830360	94.59	Yes	single
XG0460	WM1071	PI482286	TGR 667	Citrullus amarus	Citrullus amarus	Zimbabwe	1983	This study	5480885351	12.7462	351947268	93.82	Yes	single
XG0461	WM1072	PI482288	TGR 679	Citrullus amarus	Citrullus amarus	Zimbabwe	1983	This study	5917785274	13.7623	354242460	94.44	Yes	single
XG0462	WM1073	PI482293	TGR 711	Citrullus amarus	Citrullus amarus	Zimbabwe	1983	This study	5670628913	13.1875	351615629	93.74	Yes	single
XG0463	WM1074	PI482298	TGR 726	Citrullus amarus	Citrullus amarus	Zimbabwe	1983	This study	7461147296	17.3515	354307997	94.45	Yes	single
XG0464	WM1075	PI482299	TGR 729	Citrullus amarus	Citrullus amarus	Zimbabwe	1983	This study	6383955493	14.8464	355562144	94.79	Yes	single
XG0465	WM1076	PI482300	TGR 741	Citrullus amarus	Citrullus amarus	Zimbabwe	1983	This study	5834170359	13.5678	354361844	94.47	Yes	single
XG0466	WM1077	PI482301	TGR 742	Citrullus amarus	Citrullus amarus	Zimbabwe	1983	This study	5951414016	13.8405	356036701	94.91	Yes	single
XG0467	WM1078	PI482302	TGR 743	Citrullus amarus	Citrullus amarus	Zimbabwe	1983	This study	6200159958	14.419	355078883	94.66	Yes	single
XG0468	WM1079	PI482303	TGR 744	Citrullus amarus	Citrullus amarus	Zimbabwe	1983	This study	6186315157	14.3868	351952728	93.83	Yes	single
XG0469	WM2003	PI482307	TGR 774	Citrullus amarus	Citrullus amarus	Zimbabwe	1983	Combined	10662988944	24.7976	356365437	95	Yes	single
XG0470	WM1080	PI482308	TGR 775	Citrullus amarus	Citrullus amarus	Zimbabwe	1983	This study	5083187203	11.8214	353599992	94.26	Yes	single
XG0471	WM1081	PI482309	TGR 777	Citrullus amarus	Citrullus amarus	Zimbabwe	1983	This study	5608265367	13.0425	353951251	94.36	Yes	single
XG0472	WM1082	PI482311	TGR 848	Citrullus amarus	Citrullus amarus	Zimbabwe	1983	This study	6157675270	14.3202	354330969	94.46	Yes	single
XG0473	WM1083	PI482312	TGR 849	Citrullus amarus	Citrullus amarus	Zimbabwe	1983	This study	4527686222	10.5295	355487578	94.77	Yes	single
XG0474	WM1084	PI482315	TGR 875	Citrullus amarus	Citrullus amarus	Zimbabwe	1983	This study	7854054465	18.2652	354821848	94.59	Yes	single
XG0475	WM1085	PI482316	TGR 891	Citrullus amarus	Citrullus amarus	Zimbabwe	1983	This study	6648971791	15.4627	354362667	94.47	Yes	single
XG0476	WM1086	PI482319	TGR 905	Citrullus amarus	Citrullus amarus	Zimbabwe	1983	This study	6356407198	14.7823	352429127	93.95	Yes	single
XG0477	WM1087	PI482321	TGR 919	Citrullus amarus	Citrullus amarus	Zimbabwe	1983	This study	5642673692	13.1225	352220029	93.9	Yes	single
XG0478	WM1088	PI482322	TGR 924	Citrullus amarus	Citrullus amarus	Zimbabwe	1983	This study	6106888066	14.2021	352147449	93.88	Yes	single
XG0479	WM1061	PI482252	TGR 98	Citrullus amarus	Citrullus amarus	Zimbabwe	1983	This study	5623300670	13.0774	352261546	93.91	Yes	single
XG0480	WM1099	PI485579	Tsama melon	Citrullus amarus	Citrullus amarus	Namibia	1984	This study	5894921109	13.7091	353407721	94.21	Yes	single
XG0481	WM1036	PI171392	Tsamma	Citrullus amarus	Citrullus amarus	Transvaal, South Africa	1948	This study	7347125766	17.0863	354787756	94.58	Yes	single
XG0482	WM1042	PI255136	Tsamma	Citrullus amarus	Citrullus amarus	Transvaal, South Africa	1959	This study	5238071644	12.1816	360363205	96.07	Yes	single
XG0483	WM1044	PI270563	Tsamma	Citrullus amarus	Citrullus amarus	South Africa	1961	This study	5961481431	13.8639	351520002	93.71	Yes	single
XG0484	WM1054	PI296337	Tsamma	Citrullus amarus	Citrullus amarus	Cape Province, South Africa	1964	This study	7161635899	16.655	353880468	94.34	Yes	single
XG0485	WM1182	PI296339	Tsamma	Citrullus amarus	Citrullus amarus	Cape Province, South Africa	1964	This study	6470208804	15.047	350583003	93.46	Yes	tandem duplication
XG0486	WM1191	PI296341	Tsamma	Citrullus amarus	Citrullus amarus	Cape Province, South Africa	1964	This study	14459544204	33.6268	355036915	94.65	Yes	single
XG0487	WM1055	PI296342	Tsamma	Citrullus amarus	Citrullus amarus	Cape Province, South Africa	1964	This study	6002133013	13.9584	353666766	94.28	Yes	single
XG0488	WM1056	PI296343	Tsamma	Citrullus amarus	Citrullus amarus	Cape Province, South Africa	1964	This study	5474657446	12.7318	353136648	94.14	Yes	single
XG0489	WM1046	PI271767	Tsamnia	Citrullus amarus	Citrullus amarus	Transvaal, South Africa	1961	This study	5388152905	12.5306	352806612	94.05	Yes	single
XG0490	WM1114	PI512385	V-CI-19	Citrullus amarus	Citrullus amarus	Valenciana, Comunidad, Spain	1985	This study	6472173540	15.0516	354271177	94.44	Yes	single
XG0491	WM2005	PI512854	V-CU-77	Citrullus amarus	Citrullus amarus	Valenciana, Comunidad, Spain	1985	Combined	11865914364	27.5951	355359172	94.73	Yes	single
XG0492	WM1104	PI494817	ZFA 3288	Citrullus amarus	Citrullus amarus	Zambia	1983	This study	6282233805	14.6098	353485663	94.23	Yes	single
XG0493	WM1105	PI500303	ZM-1143	Citrullus amarus	Citrullus amarus	Zambia	1981	This study	6537469261	15.2034	354030084	94.38	Yes	single
XG0494	WM1106	PI500308	ZM-1296	Citrullus amarus	Citrullus amarus	Zambia	1981	This study	8424865741	19.5927	354069693	94.39	Yes	single
XG0495	WM1107	PI500331	ZM-1925	Citrullus amarus	Citrullus amarus	Zambia	1981	This study	5706877730	13.2718	354171884	94.42	Yes	single
XG0496	WM1108	PI500332	ZM-1958	Citrullus amarus	Citrullus amarus	Zambia	1981	This study	5227396942	12.1567	353600954	94.27	Yes	single
XG0497	WM1109	PI500334	ZM-2062	Citrullus amarus	Citrullus amarus	Zambia	1981	This study	6450239017	15.0006	353732482	94.3	Yes	single
XG0498	WM1110	PI500335	ZM-2109	Citrullus amarus	Citrullus amarus	Zambia	1981	This study	6306916856	14.6672	354079623	94.39	Yes	single
XG0499	WM1111	PI500354	ZM-2793	Citrullus amarus	Citrullus amarus	Zambia	1981	This study	7387379666	17.18	354051002	94.39	Yes	single
XG0500	WM1112	PI500355	ZM-2904	Citrullus amarus	Citrullus amarus	Zambia	1981	This study	6011294341	13.9798	353989447	94.37	Yes	single
XG0501	WM1113	PI505604	ZM/A 5335	Citrullus amarus	Citrullus amarus	Zambia	1985	This study	6035963273	14.0371	353645529	94.28	Yes	single
XG0502	WM108	PI288522	281	Citrullus amarus	Citrullus amarus	Gujarat, India	1963	Guo et al., 2019	582179122	1.3539	197643859	52.69	No	single
XG0503	WM43	PI505586	ZM/A 5206	Citrullus amarus	Citrullus amarus	Zambia	1985	Guo et al., 2019	6348436558	14.7638	344423032	91.82	Yes	single
XG0504	WM125	PI532738	Egusi	Citrullus amarus	Citrullus amarus	Bandundu, DRC	1988	Guo et al., 2019	4160186810	9.67485	312362511	83.27	No	single
XG0505	WM1034	bulldog2017		Citrullus amarus	Citrullus amarus			This study	5663851509	13.1717	352164318	93.88	Yes	single
XG0506	WM41	CIT91		Citrullus amarus	Citrullus amarus	Unknown		Guo et al., 2019	5876701756	13.6667	353191511	94.16	Yes	single
XG0507	WM412	DW28		Citrullus amarus	Citrullus amarus	Unknown		Guo et al., 2019	3910102454	9.09326	312866074	83.41	No	single
XG0508	WM415	DW44		Citrullus amarus	Citrullus amarus	Unknown		Guo et al., 2019	3701719204	8.60865	304026817	81.05	No	single
XG0509	WM414	DW47		Citrullus amarus	Citrullus amarus	Unknown		Guo et al., 2019	3994443489	9.2894	312843639	83.4	No	single
XG0510	WM416	DW48		Citrullus amarus	Citrullus amarus	Unknown		Guo et al., 2019	4172173257	9.70273	321369936	85.67	Yes	single
XG0511	WM1146	usvl252		Citrullus amarus	Citrullus amarus			This study	6135744136	14.2692	352026146	93.85	Yes	single
XG0512	WM1018	PI386014	2	Citrullus colocynthis	Citrullus colocynthis	Iran	1974	This study	7015734699	16.3157	364887351	90.62	Yes	single
XG0513	WM1019	PI386015	3	Citrullus colocynthis	Citrullus colocynthis	Iran	1974	This study	9016151283	20.9678	357786940	88.86	Yes	single
XG0514	WM1020	PI386016	4	Citrullus colocynthis	Citrullus colocynthis	Iran	1974	This study	6534778870	15.1972	367404114	91.25	Yes	single
XG0515	WM1021	PI386018	6	Citrullus colocynthis	Citrullus colocynthis	Iran	1974	This study	7732855325	17.9834	356912230	88.64	Yes	single
XG0516	WM1022	PI386019	7	Citrullus colocynthis	Citrullus colocynthis	Iran	1974	This study	6889326246	16.0217	354048172	87.93	Yes	single
XG0517	WM1027	PI525080	11	Citrullus colocynthis	Citrullus colocynthis	Qina, Egypt	1986	This study	8671098053	20.1653	358838832	89.12	Yes	single
XG0518	WM1023	PI386024	12	Citrullus colocynthis	Citrullus colocynthis	Iran	1974	This study	9964685810	23.1737	358807385	89.11	Yes	single
XG0519	WM1024	PI386025	13	Citrullus colocynthis	Citrullus colocynthis	Iran	1974	This study	5329883233	12.3951	353895061	87.89	Yes	single
XG0520	WM1025	PI386026	14	Citrullus colocynthis	Citrullus colocynthis	Iran	1974	This study	9795172785	22.7795	362016477	89.91	Yes	single
XG0521	WM1028	PI525082	101	Citrullus colocynthis	Citrullus colocynthis	Egypt	1986	This study	9849196561	22.9051	369853289	91.86	Yes	single
XG0522	WM1015	PI269365	335	Citrullus colocynthis	Citrullus colocynthis	Kandahar, Afghanistan	1960	This study	6904801212	16.0577	355221720	88.22	Yes	single
XG0523	WM1030	PI542616	1147	Citrullus colocynthis	Citrullus colocynthis	Algeria	1989	This study	5751429864	13.3754	352303486	87.5	Yes	single
XG0524	WM2002	PI537300	At turshak (horse sour)	Citrullus colocynthis	Citrullus colocynthis	Ahal, Turkmenistan	1989	Combined	16866548999	39.2245	363549910	90.29	Yes	single
XG0525	WM1017	PI374216	LJ 90896	Citrullus colocynthis	Citrullus colocynthis	Afghanistan	1972	This study	10435231272	24.268	360975156	89.65	Yes	single
XG0526	WM2001	PI432337	Pikraggourka	Citrullus colocynthis	Citrullus colocynthis	Cyprus	1978	Combined	14678378428	34.1358	361983112	89.9	Yes	single
XG0527	WM1014	PI220778	Tarbooz-i-Abujail	Citrullus colocynthis	Citrullus colocynthis	Farāh, Afghanistan	1954	This study	10220838397	23.7694	359528853	89.29	Yes	single
XG0528	WM1031	PI549161	TCD 008	Citrullus colocynthis	Citrullus colocynthis	Chad	1990	This study	10953628453	25.4736	361557668	89.8	Yes	single
XG0529	WM1012	PI688367	USM 193	Citrullus colocynthis	Citrullus colocynthis	Rajasthan, India	1993	This study	8402391149	19.5404	368048576	91.41	Yes	single
XG0530	WM1032	PI652554	USM 218	Citrullus colocynthis	Citrullus colocynthis	Rajasthan, India	1993	This study	9570530510	22.257	363831744	90.36	Yes	single
XG0531	WM1026	PI388770	W-153	Citrullus colocynthis	Citrullus colocynthis	Morocco	1974	This study	9390465671	21.8383	359856395	89.37	Yes	single
XG0532	ASM1003	PI537277	WKP-88-44	Citrullus colocynthis	Citrullus colocynthis	Punjab, Pakistan	1989	This study	69815206889	162.361	360179874	89.45	Yes	single
XG0533	WM1016	PI346082		Citrullus colocynthis	Citrullus colocynthis	Helmand, Afghanistan	1969	This study	9841973298	22.8883	358498096	89.04	Yes	single
XG0534	WM1029	PI525083	102	Citrullus colocynthis	Citrullus colocynthis	Egypt	1986	This study	7666725805	17.8296	373005852	92.64	Yes	tandem duplication
XG0535	WM464	PI632755	86308	Citrullus colocynthis	Citrullus colocynthis	Namibia	2002	Guo et al., 2019	4279529604	9.95239	348471242	86.55	Yes	single
XG0536	WM1001	ARO18917		Citrullus colocynthis	Citrullus colocynthis			This study	8861998963	20.6093	357943509	88.9	Yes	single
XG0537	WM1002	ARO18920		Citrullus colocynthis	Citrullus colocynthis			This study	9481790004	22.0507	357880851	88.88	Yes	single
XG0538	WM1003	ARO19494		Citrullus colocynthis	Citrullus colocynthis			This study	11340642892	26.3736	359953516	89.4	Yes	single
XG0539	WM1004	ARO20587		Citrullus colocynthis	Citrullus colocynthis			This study	9468838605	22.0206	358510809	89.04	Yes	single
XG0540	WM1005	ARO21031		Citrullus colocynthis	Citrullus colocynthis			This study	15475570191	35.9897	360577522	89.55	Yes	single
XG0541	WM1006	ARO22357		Citrullus colocynthis	Citrullus colocynthis			This study	6549857675	15.2322	353306388	87.75	Yes	single
XG0542	WM1007	ARO22359		Citrullus colocynthis	Citrullus colocynthis			This study	11010535699	25.6059	359412182	89.26	Yes	single
XG0543	WM1008	ARO23071		Citrullus colocynthis	Citrullus colocynthis			This study	5792945445	13.472	354372017	88.01	Yes	single
XG0544	WM1009	ARO23967		Citrullus colocynthis	Citrullus colocynthis			This study	9306887941	21.6439	356581796	88.56	Yes	single
XG0545	WM1010	ColJordan		Citrullus colocynthis	Citrullus colocynthis			This study	5746078571	13.363	352530348	87.55	Yes	single
XG0546	WM1011	ElatIsrcolHoresh		Citrullus colocynthis	Citrullus colocynthis			This study	7796240610	18.1308	355347792	88.25	Yes	single
XG0547	WM1033	WTHazera		Citrullus colocynthis	Citrullus colocynthis			This study	4717060867	10.9699	353408757	87.77	Yes	single

### Sheet: S7
Table S7. Summary statistics of the species-level pan-genomes
Species	Reference genome			Novel sequences		Pan-genome
	Accession	Size (bp)	No. genes	Size (bp)	No. genes	Size (bp)	No. genes
C. lanatus	97103	359800263	21917	24523556	2288	384323819	24205
C. mucosospermus	USVL531	365294859	22377	15568649	583	380863508	22960
C. amarus	USVL246	356848513	22028	18264699	1922	375113212	23950
C. colocynthis	PI 537277	360192319	22723	42449011	2521	402641330	25244

### Sheet: S8
Table S8. Citrullus super-pangenome ortholog groups
Group ID	Description	Number of genes				Gene IDs or Genome location
		C. lanatus	C. mucosospermus	C. amarus	C. colocynthis	C. lanatus	C. mucosospermus	C. amarus	C. colocynthis
GrpSyn_000001	S-protein homolog	9	10	7	4	Cla97C09G178432.1;Cla97C09G178434.1;Cla97C09G178436.1;Cla97C09G178438.1;Cla97Chr09:31147154-31147600:+;Cla97Chr09:31161834-31162279:+;Cla97Chr09:31210927-31217021:+;Cla97Chr09:31273246-31273692:+;Cla97Chr09:31312363-31312813:+	CmU531Chr09:31272616-31273062:-;CmU531Chr09:31300849-31301295:+;CmU531Chr09:31315537-31315982:+;CmU531Chr09:31383230-31389331:+;CmU531Chr09:31446327-31446773:+;CmU531Chr09:31485452-31485902:+;CmUC09G176700.1;CmUC09G176710.1;CmUC09G176720.1;CmUC09G176730.1	CaUC09G173540.1;CaUC09G173550.1;CaUC09G173640.1;CaUC09G173650.1;CaUC09G173660.1;CaUC09G173670.1;Ciama_Chr09:32006264-32006710:-	CcUC09G179820.1;CcUC09G179830.1;CcUC09G179840.1;CcUC09G179850.1
GrpSyn_000002	Beta-galactosidase	3	6	6	3	Cla97C03G062000.1;Cla97C03G062070.2;Cla97Chr03:29597126-29597618:+	CmU531Chr03:29591096-29591588:+;CmUC03G061100.1;CmUC03G061110.1;CmUC03G061120.1;CmUC03G061130.1;CmUC03G061240.1	CaUC03G061460.1;CaUC03G061520.1;CaUC03G061550.1;CaUC03G061560.1;Ciama_Chr03:30256016-30256508:+;Ciama_Chr03:31464228-31464590:-	CcUC03G053170.1;CcUC03G057090.1;CcUC03G058180.1
GrpSyn_000003	Beta-galactosidase	6	7	2	0	Cla97C10G191540.1;Cla97C10G191550.1;Cla97C10G191553.1;Cla97C10G191557.1;Cla97C10G191565.1;Cla97Chr10:12677403-12678682:+	CmU531Chr10:12575326-12576605:+;CmUC10G189800.1;CmUC10G189810.1;CmUC10G189820.1;CmUC10G189830.1;CmUC10G189850.1;CmUC10G189860.1	CaUC10G186420.1;CaUC10G186430.1
GrpSyn_000004	S-protein homolog	5	7	0	5	Cla97C04G069310.1;Cla97C04G069325.1;Cla97C04G069330.1;Cla97Chr04:3955555-3955995:-;Cla97Chr04:4034584-4035024:-	CmU531Chr04:3677383-3677823:-;CmUC04G069040.1;CmUC04G069140.1;CmUC04G069150.1;CmUC04G069170.1;CmUC04G069190.1;CmUC04G069210.1		CcUC04G060480.1;CcUC04G060490.1;CicolChr04:3296818-3299346:-;CicolChr04:7989701-7990121:-;CicolChr04:8006641-8007081:-
GrpSyn_000005	L-ascorbate oxidase-like protein	2	3	3	2	Cla97C02G050740.2;Cla97C02G050760.2	CmUC02G049900.1;CmUC02G049910.1;CmUC02G049920.1	CaUC02G049850.1;CaUC02G049860.1;CaUC02G049870.1	CcUC02G042290.1;CcUC02G042300.1
GrpSyn_000006	Unknown protein	4	4	4	2	Cla97C08G146320.1;Cla97C08G146360.1;Cla97C08G146370.1;Cla97C08G146390.1	CmUC08G144810.1;CmUC08G144840.1;CmUC08G144850.1;CmUC08G144870.1	CaUC08G143210.1;CaUC08G143220.1;CaUC08G143240.1;CaUC08G143250.1	CcUC08G147260.1;CcUC08G147280.1
GrpSyn_000007	O-methyltransferase family protein	2	2	5	2	Cla97C02G030510.2;Cla97C02G030540.2	CmUC02G029720.1;CmUC02G029750.1	CaUC02G029860.1;CaUC02G029880.1;CaUC02G029890.1;CaUC02G029900.1;CaUC02G029910.1	CcUC02G021240.1;CcUC02G021250.1
GrpSyn_000008	Pectin lyase-like superfamily protein	4	6	0	4	Cla97C08G147220.2;Cla97C08G147230.1;Cla97C08G147240.2;Cla97C08G147250.1	CmU531Chr08:10832208-10835184:+;CmUC08G145960.1;CmUC08G145970.1;CmUC08G145990.1;CmUC08G146010.1;CmUC08G146020.1		CcUC08G148460.1;CcUC08G148470.1;CcUC08G148480.1;CcUC08G148490.1
GrpSyn_000009	Proline-rich protein HaeIII subfamily 1-like	2	7	2	2	Cla97C01G009423.1;Cla97C01G009427.1	CmU531Chr01:11010968-11011636:+;CmUC01G009160.1;CmUC01G009180.1;CmUC01G009190.1;CmUC01G009200.1;CmUC01G009210.1;CmUC01G009220.1	CaUC01G009850.1;CaUC01G009860.1	CcUC01G009610.1;CcUC01G009630.1
GrpSyn_000010	Proline-rich protein HaeIII subfamily 1-like	1	11	0	2	Cla97C04G071360.1	CmUC04G072030.1;CmUC04G072040.1;CmUC04G072050.1;CmUC04G072060.1;CmUC04G072070.1;CmUC04G072080.1;CmUC04G072090.1;CmUC04G072100.1;CmUC04G072110.1;CmUC04G072120.1;CmUC04G072130.1		CcUC04G062870.1;CcUC04G062880.1
GrpSyn_000011	NAC domain-containing protein	3	4	3	3	Cla97Chr07:2276004-2277044:+;Cla97Chr07:2280978-2282083:+;Cla97Chr07:2287152-2288216:+	CmU531Chr07:2302000-2303040:+;CmU531Chr07:2306964-2308069:+;CmUC07G128980.1;CmUC07G128990.1	CaUC07G127230.1;CaUC07G127240.1;CaUC07G127250.1	CcUC07G130820.1;CicolChr07:2416490-2417569:+;CicolChr07:2420290-2421386:+
GrpSyn_000012	stress-induced protein KIN2-like	3	3	3	4	Cla97C11G211960.1;Cla97C11G211970.2;Cla97Chr11:5309986-5310369:-	CmUC11G208850.1;CmUC11G208860.1;CmUC11G208880.1	CaUC11G213370.1;CaUC11G213380.1;Ciama_Chr11:26538010-26538587:+	CcPanG023790.1;CcUC11G213560.1;CcUC11G213570.1;CcUC11G213590.1
GrpSyn_000013	S-protein homolog	2	1	3	6	Cla97Chr01:14185571-14186015:-;Cla97Chr01:14205068-14205514:-	CmU531Chr01:14161345-14161791:-	CaUC01G009870.1;CaUC01G009880.1;CaUC01G010410.1	CcUC01G010460.1;CcUC01G010470.1;CcUC01G010480.1;CicolChr01:14884706-14885152:-;CicolChr01:14891602-14892048:-;CicolChr01:14893849-14894295:-
GrpSyn_000014	14 kDa proline-rich protein DC2.15-like	3	3	3	3	Cla97C01G004080.1;Cla97C01G004100.1;Cla97C01G004105.1	CmUC01G003950.1;CmUC01G003960.1;CmUC01G003980.1	CaUC01G004080.1;CaUC01G004090.1;CaUC01G004100.1	CcUC01G004150.1;CcUC01G004160.1;CcUC01G004170.1
GrpSyn_000015	Pectinesterase	3	3	3	3	Cla97C02G048680.1;Cla97C02G048700.2;Cla97C02G048710.1	CmUC02G048140.1;CmUC02G048180.1;CmUC02G048190.1	CaUC02G047950.1;CaUC02G047980.1;CaUC02G047990.1	CcUC02G040250.1;CcUC02G040280.1;CcUC02G040290.1
GrpSyn_000016	Lipid transfer protein	1	5	3	2	Cla97C01G009440.2	CmU531Chr01:11180245-11182647:+;CmU531Chr01:11190787-11191080:+;CmU531Chr01:11192896-11193189:+;CmU531Chr01:11199224-11199517:+;CmU531Chr01:11201333-11203735:+	CaUC01G009800.1;CaUC01G009810.1;Ciama_Chr01:13258114-13258407:+	CcUC01G009700.1;CcUC01G009710.1
GrpSyn_000017	transport and Golgi organization 2 homolog	2	2	1	1	Cla97C01G011980.1;Cla97Chr01:26812570-26813165:+	CmUC01G012400.1;CmUC01G013430.1	CaUC01G012420.1	CcUC01G013900.1
GrpSyn_000018	U5 small nuclear ribonucleoprotein helicase, putative	1	1	2	1	Cla97C11G224520.2	CmUC11G222010.1	CaUC11G201160.1;CaUC11G201170.1	CcUC11G225810.1
GrpSyn_000019	pumilio homolog 12-like	2	2	2	2	Cla97C02G033580.2;Cla97C02G033620.1	CmUC02G032800.1;CmUC02G032830.1	CaUC02G032780.1;Ciama_Chr02:7939711-7941132:+	CcUC02G024190.1;CcUC02G024230.1
GrpSyn_000020	Cytochrome P450	1	1	2	2	Cla97C03G054170.2	CmUC03G053000.1	CaPanG008120.1;CaUC03G053170.1	CcPanG009760.1;CcUC03G045460.1
GrpSyn_000021	Ubiquitinyl hydrolase 1	1	1	2	1	Cla97C06G125375.1	CmUC06G124020.1	CaUC06G122440.1;CaUC06G122450.1	CcUC06G125740.1
GrpSyn_000022	proline-rich protein 36-like	2	2	2	3	Cla97C08G146790.2;Cla97Chr08:6598250-6598570:+	CmU531Chr08:6123121-6123441:-;CmU531Chr08:6808908-6809288:+	CaUC08G143450.1;CaUC08G143460.1	CcPanG006710.1;CcUC08G147810.1;CicolChr08:7988349-7988728:-
GrpSyn_000023	Pectin lyase-like superfamily protein	2	2	2	1	Cla97C08G150110.1;Cla97C08G150130.2	CmUC08G149230.1;CmUC08G149240.1	CaUC08G146900.1;CaUC08G146910.1	CcUC08G151380.1
GrpSyn_000024	Chaperone protein ClpB	2	1	2	1	ClPanG019330.1;Cla97C06G125250.1	CmUC06G123940.1	CaUC06G122270.1;CaUC06G122280.1	CcUC06G125630.1
GrpSyn_000025	O-methyltransferase, putative	2	2	3	2	Cla97C02G043200.1;Cla97C02G043210.2	CmUC02G042950.1;CmUC02G042960.1	CaUC02G042900.1;CaUC02G042910.1;CaUC02G042920.1	CcUC02G034720.1;CcUC02G034730.1
GrpSyn_000026	Cytochrome P450 71A1-like	2	2	3	2	Cla97Chr03:3436273-3436881:-;Cla97Chr03:3448241-3448849:-	CmUC03G053030.1;CmUC03G053050.1	CaUC03G053220.1;Ciama_Chr03:3830258-3830866:-;Ciama_Chr03:3850811-3851419:-	CicolChr03:3581545-3582153:-;CicolChr03:3593513-3594121:-
GrpSyn_000027	Sucrose-phosphatase	2	2	1	2	Cla97C05G103770.2;Cla97C05G103790.2	CmUC05G103230.1;CmUC05G103240.1	CaUC05G101690.1	CcUC05G104240.1;CcUC05G104250.1
GrpSyn_000028	17.8 kDa class I heat shock protein-like	2	2	2	3	Cla97C07G132220.1;Cla97C07G132280.2	CmUC07G130420.1;CmUC07G130460.1	CaUC07G128730.1;CaUC07G128770.1	CcUC07G132460.1;CcUC07G132470.1;CcUC07G132540.1
GrpSyn_000029	Phenylalanine ammonia-lyase	2	2	3	2	Cla97C07G138590.1;Cla97C07G138620.1	CmUC07G137210.1;CmUC07G137220.1	CaUC07G137070.1;CaUC07G137080.1;CaUC07G137090.1	CcUC07G139620.1;CcUC07G139630.1
GrpSyn_000030	Bidirectional sugar transporter SWEET	2	2	3	2	Cla97C08G149470.1;Cla97C08G149520.2	CmUC08G148530.1;CmUC08G148580.1	CaUC08G146230.1;CaUC08G146270.1;CaUC08G146280.1	CcUC08G150710.1;CcUC08G150770.1
GrpSyn_000031	receptor-like protein kinase 2	1	1	5	2	Cla97C03G064780.1	CmUC03G064300.1	CaUC03G063500.1;CaUC03G063510.1;CaUC03G063520.1;CaUC03G063530.1;CaUC03G063540.1	CcUC03G055680.1;CcUC03G055690.1
GrpSyn_000032	Heparanase-like protein 1	2	2	3	2	Cla97C07G135940.2;Cla97C07G135980.2	CmUC07G134420.1;CmUC07G134470.1	CaPanG015360.1;CaUC07G132800.1;CaUC07G132840.1	CcUC07G136660.1;CcUC07G136710.1
GrpSyn_000033	MICOS complex subunit Mic10	1	1	2	1	Cla97C08G144610.2	CmUC08G142840.1	CaUC08G141110.1;CaUC08G141120.1	CcUC08G145450.1
GrpSyn_000034	Unknown protein	2	6	0	1	Cla97C04G069320.2;Cla97Chr04:3984155-3986406:+	CmUC04G069060.1;CmUC04G069090.1;CmUC04G069130.1;CmUC04G069160.1;CmUC04G069180.1;CmUC04G069200.1		CicolChr04:3296908-3299185:+
GrpSyn_000035	isoflavone reductase-like protein	1	1	1	6	Cla97C02G034000.1	CmUC02G033200.1	CaUC02G033140.1	CcUC02G024670.1;CcUC02G024680.1;CcUC02G024690.1;CcUC02G024700.1;CcUC02G024710.1;CcUC02G024720.1
GrpSyn_000036	Beta-galactosidase	1	2	1	3	Cla97Chr04:1329646-1330008:+	CmUC04G068200.1;CmUC04G068210.1	CaUC04G067360.1	CcUC04G059720.1;CicolChr04:1286536-1289010:+;CicolChr04:1307658-1309177:+
GrpSyn_000037	acidic mammalian chitinase-like	1	1	2	4	Cla97C04G068830.2	CmUC04G068370.1	CaUC04G067620.1;CaUC04G068140.1	CcUC04G059850.1;CcUC04G059860.1;CcUC04G059870.1;CcUC04G059880.1
GrpSyn_000038	sugar transport protein 10-like	2	2	2	2	Cla97C11G216230.2;Cla97Chr11:16120047-16122697:-	CmUC11G213630.1;CmUC11G213640.1	CaUC11G209600.1;CaUC11G209610.1	CicolChr11:14309319-14311970:+;CicolChr11:14316363-14319021:+
GrpSyn_000039	50S ribosomal protein L35	1	1	1	1	Cla97C07G130570.2	CmUC07G128900.1	CaUC07G127180.1	CcUC07G130740.1
GrpSyn_000040	Unknown protein	1	1	1	1	Cla97C07G131610.1	CmUC07G129840.1	CaUC07G128130.1	CcUC07G131820.1
GrpSyn_000041	sugar transport protein 12-like	2	3	1	2	Cla97C10G190690.2;Cla97Chr10:8906377-8908900:+	CmUC10G188630.1;CmUC10G188670.1;CmUC10G188680.1	CaUC10G185450.1	CcUC10G192160.1;CcUC10G192170.1
GrpSyn_000042	Unknown protein	2	2	3	1	Cla97C10G185240.1;Cla97Chr10:657393-657638:-	CmU531Chr10:718704-718949:-;CmUC10G183160.1	CaPanG009230.1;Ciama_Chr10:751063-753556:-;Ciama_Chr10:758453-758872:-	CcUC10G186650.1
GrpSyn_000043	oligopeptide transporter 6-like	2	2	2	2	Cla97C08G155870.2;Cla97C08G155880.1	CmUC08G154540.1;CmUC08G154550.1	CaUC08G152180.1;CaUC08G152190.1	CcUC08G156790.1;CcUC08G156800.1
GrpSyn_000044	Bidirectional sugar transporter SWEET	2	2	2	2	Cla97C10G197080.1;Cla97C10G197130.1	CmUC10G195550.1;CmUC10G195570.1	CaUC10G190420.1;CaUC10G190470.1	CcUC10G199510.1;CcUC10G199550.1
GrpSyn_000045	Non-specific lipid-transfer protein 2-like	1	3	2	2	ClPanG016480.1	CmU531Chr01:11180263-11180538:+;CmU531Chr01:11197132-11197407:+;CmUC01G009270.1	CaUC01G009820.1;Ciama_Chr01:13253269-13253517:-	CcUC01G009670.1;CcUC01G009680.1
GrpSyn_000046	Histone H2B	2	2	2	2	Cla97C01G012800.2;Cla97C01G012820.1	CmUC01G013220.1;CmUC01G013240.1	CaUC01G012640.1;CaUC01G012660.1	CcUC01G013690.1;CcUC01G013710.1
GrpSyn_000047	F-box family protein with a domain of unknown function (DUF295)	1	1	3	1	Cla97C01G021450.2	CmUC01G021230.1	CaUC01G021460.1;CaUC01G021470.1;CaUC01G021480.1	CcUC04G076380.1
GrpSyn_000048	Germin-like protein	1	1	1	1	Cla97C01G025320.1	CmUC01G024840.1	CaUC01G025000.1	CcUC04G080090.1
GrpSyn_000049	Leucine aminopeptidase 1-like	2	2	2	2	Cla97C02G040260.2;Cla97C02G040270.1	CmUC02G040110.1;CmUC02G040120.1	CaUC02G039900.1;CaUC02G039910.1	CcUC02G031590.1;CcUC02G031610.1
GrpSyn_000050	NB-ARC domain-containing protein	2	1	1	1	ClPanG008960.1;Cla97C02G042000.2	CmUC02G041780.1	CaUC02G041670.1	CcUC02G033460.1
GrpSyn_000051	High-affinity nitrate transporter 2.2	2	2	2	2	Cla97C03G053680.1;Cla97C03G053690.1	CmUC03G052580.1;CmUC03G052590.1	CaUC03G052790.1;CaUC03G052800.1	CcUC03G045000.1;CcUC03G045010.1
GrpSyn_000052	Unknown protein	1	1	1	2	Cla97C03G063530.2	CmUC03G063040.1	CaUC03G062260.1	CcPanG018840.1;CcUC03G054490.1
GrpSyn_000053	Heat shock protein, putative	2	2	2	2	Cla97C03G067600.2;Cla97C03G067630.1	CmUC03G066980.1;CmUC03G066990.1	CaUC03G066130.1;CaUC03G066140.1	CcUC03G058630.1;CcUC03G058660.1
GrpSyn_000054	LOW QUALITY PROTEIN: uncharacterized protein LOC110414781	2	2	2	2	Cla97C04G068520.2;Cla97C04G068540.2	CmUC04G067900.1;CmUC04G067920.1	CaUC04G067110.1;CaUC04G067130.1	CcUC04G059440.1;CcUC04G059460.1
GrpSyn_000055	Myb transcription factor	2	1	1	1	Cla97C05G090020.1;Cla97C05G090030.2	CmUC05G089520.1	CaUC05G088570.1	CcUC05G090820.1
GrpSyn_000056	protein CRABS CLAW	2	2	1	3	Cla97C05G105600.2;Cla97C05G105790.2	CmUC05G104770.1;CmUC05G104930.1	CaUC05G103290.1	CcPanG003630.1;CcUC05G105910.1;CcUC05G106100.1
GrpSyn_000057	Unknown protein	2	2	1	1	Cla97C06G113380.2;Cla97C06G113460.1	CmUC06G111970.1;CmUC06G112040.1	CaUC06G110550.1	CcUC06G113430.1
GrpSyn_000058	Inorganic phosphate transporter 1-1	2	2	2	2	Cla97C07G129290.1;Cla97Chr07:1246060-1247689:-	CmUC07G127590.1;CmUC07G127830.1	CaUC07G126000.1;CaUC07G126170.1	CcUC07G129470.1;CcUC07G129710.1
GrpSyn_000059	17.8 kDa class I heat shock protein-like	2	2	2	2	Cla97C07G132180.1;Cla97C07G132310.1	CmUC07G130370.1;CmUC07G130500.1	CaUC07G128710.1;CaUC07G128800.1	CcUC07G132430.1;CcUC07G132580.1
GrpSyn_000060	17.8 kDa class I heat shock protein-like	2	2	2	2	Cla97C07G132190.1;Cla97C07G132300.1	CmUC07G130390.1;CmUC07G130490.1	CaUC07G128720.1;CaUC07G128780.1	CcUC07G132440.1;CcUC07G132570.1
GrpSyn_000061	gibberellin 20-oxidase-like protein	1	1	1	2	Cla97C07G143880.1	CmUC07G142120.1	CaUC07G140510.1	CcPanG010100.1;CcUC07G144730.1
GrpSyn_000062	transcription termination factor MTEF18, mitochondrial-like	2	2	2	2	Cla97C08G145540.1;Cla97C08G145560.1	CmUC08G143840.1;CmUC08G143880.1	CaUC08G142070.1;CaUC08G142090.1	CcUC08G146430.1;CcUC08G146470.1
GrpSyn_000063	Pectin lyase-like superfamily protein	2	2	2	2	Cla97C08G146030.2;Cla97C08G146040.2	CmUC08G144430.1;CmUC08G144470.1	CaUC08G142610.1;CaUC08G142650.1	CcUC08G146970.1;CcUC08G146980.1
GrpSyn_000064	Unknown protein	2	2	2	2	Cla97C08G146330.1;Cla97Chr08:4683212-4683511:-	CmU531Chr08:4799723-4800016:-;CmUC08G144820.1	CaUC08G143200.1;CaUC08G143230.1	CcUC08G147270.1;CicolChr08:5954934-5955234:-
GrpSyn_000065	GATA transcription factor	1	1	1	2	Cla97C08G154610.2	CmUC08G153380.1	CaUC08G151100.1	CcUC08G155650.1;CcUC08G155670.1
GrpSyn_000066	Transcription repressor OFP8	2	2	2	2	Cla97C08G158770.2;Cla97C08G158800.2	CmUC08G157060.1;CmUC08G157080.1	CaUC08G154750.1;CaUC08G154770.1	CcUC08G159490.1;CcUC08G159520.1
GrpSyn_000067	S-protein homolog	2	2	2	2	Cla97C09G172110.2;Cla97C09G172150.1	CmUC09G168880.1;CmUC09G168930.1	CaUC09G166930.1;CaUC09G166980.1	CcUC09G172280.1;CcUC09G172330.1
GrpSyn_000068	Thaumatin-like protein	2	2	3	1	Cla97C09G177254.1;Cla97C09G177256.1	CmUC09G175220.1;CmUC09G175230.1	CaUC09G172980.1;CaUC09G172990.1;CaUC09G173000.1	CcUC09G178320.1
GrpSyn_000069	glycine-rich cell wall structural protein 1.8-like	2	2	2	2	Cla97Chr10:1520644-1521411:+;Cla97Chr10:1533769-1534542:+	CmU531Chr10:1590014-1590781:+;CmU531Chr10:1603146-1603919:+	CaUC10G180890.1;CaUC10G180900.1	CcUC10G187520.1;CcUC10G187530.1
GrpSyn_000070	(+)-gamma-cadinene synthase-like	1	1	1	3	ClPanG018450.1	CmUC10G188160.1	CaUC10G185000.1	CcUC10G191700.1;CcUC10G191710.1;CcUC10G191720.1
GrpSyn_000071	Glycosyl hydrolase family protein	2	2	2	2	Cla97C10G196350.2;Cla97C10G196360.2	CmUC10G194810.1;CmUC10G194820.1	CaUC10G191220.1;CaUC10G191230.1	CcUC10G198730.1;CcUC10G198750.1
GrpSyn_000072	12-oxophytodienoate reductase 1	1	1	1	1	Cla97C11G224910.2	CmUC11G222410.1	CaUC11G200770.1	CcUC11G226160.1
GrpSyn_000073	Sucrose transport protein	2	2	2	2	Cla97C11G215990.1;Cla97C11G216280.2	CmUC11G213240.1;CmUC11G213820.1	CaUC11G209370.1;CaUC11G209430.1	CcUC11G217700.1;CcUC11G217770.1
GrpSyn_000074	auxin-responsive protein SAUR21-like	2	2	2	2	Cla97Chr11:3729566-3729859:-;Cla97Chr11:3732952-3733245:-	CmU531Chr11:3736438-3736731:-;CmU531Chr11:3739837-3740130:-	CaUC11G215020.1;CaUC11G215030.1	CcUC11G211980.1;CcUC11G211990.1
GrpSyn_000075	Non-specific lipid-transfer protein 2-like	0	1	3	2		CmUC01G009470.1	Ciama_Chr01:12927146-12927439:+;Ciama_Chr01:12929252-12929545:+;Ciama_Chr01:12931358-12931651:+	CcUC01G009810.1;CcUC01G009820.1
GrpSyn_000076	Unknown protein	2	2	2	2	Cla97Chr04:579257-579628:-;Cla97Chr04:637293-637664:+	CmUC04G068020.1;CmUC04G068050.1	Ciama_Chr04:1650143-1650514:+;Ciama_Chr04:1659401-1659772:+	CcUC04G059570.1;CcUC04G059580.1
GrpSyn_000077	Exopolygalacturonase-like	4	2	0	2	Cla97C03G056390.1;Cla97C03G056400.1;Cla97Chr03:5124226-5125785:+;Cla97Chr03:5131484-5133042:+	CmUC03G055080.1;CmUC03G055090.1		CicolChr03:5276301-5277884:+;CicolChr03:5283581-5285164:+
GrpSyn_000078	S-adenosyl-L-methionine-dependent methyltransferases superfamily protein	1	2	3	2	Cla97C01G019190.2	CmUC01G019150.1;CmUC01G019160.1	CaUC01G019230.1;CaUC01G019260.1;CaUC01G019270.1	CcUC04G074010.1;CcUC04G074020.1
GrpSyn_000079	Cyclin family protein	1	1	2	1	Cla97C02G026230.2	CmUC02G025670.1	CaPanG004330.1;CaUC02G025810.1	CcUC02G017110.1
GrpSyn_000080	5'-3' exoribonuclease	1	1	3	1	ClPanG005610.1	CmUC02G041950.1	CaUC02G041850.1;CaUC02G041860.1;CaUC02G041870.1	CcUC02G033650.1
GrpSyn_000081	Methionine aminopeptidase	2	1	1	1	ClPanG018470.1;Cla97C03G060810.2	CmUC03G059460.1	CaUC03G059580.1	CcUC03G052190.1
GrpSyn_000082	cytochrome P450 734A1-like	2	2	3	1	Cla97C05G100630.2;Cla97C05G100640.1	CmUC05G100220.1;CmUC05G100230.1	CaPanG007950.1;CaUC05G098700.1;CaUC05G098710.1	CcUC05G101200.1
GrpSyn_000083	importin-9	1	1	1	2	Cla97C05G105190.2	CmUC05G104430.1	CaUC05G102910.1	CcUC05G105570.1;CcUC05G105580.1
GrpSyn_000084	ENTH domain-containing protein	2	1	1	1	ClPanG008320.1;Cla97C07G134060.2	CmUC07G132300.1	CaUC07G130760.1	CcUC07G134390.1
GrpSyn_000085	purine permease 1	1	1	1	2	Cla97C08G154400.1	CmUC08G153190.1	CaUC08G150890.1	CcUC08G155440.1;CcUC08G155450.1
GrpSyn_000086	Anamorsin homolog	2	1	1	1	ClPanG018040.1;Cla97C10G194660.2	CmUC10G193220.1	CaUC10G192860.1	CcUC10G196940.1
GrpSyn_000087	Mannan endo-1,4-beta-mannosidase	1	1	4	1	Cla97C01G005500.2	CmUC01G005240.1	CaUC01G005530.1;CaUC01G005540.1;CaUC01G005590.1;CaUC01G005600.1	CcUC01G005550.1
GrpSyn_000088	Unknown protein	2	1	1	1	Cla97C05G097355.1;Cla97C05G097360.1	CmU531Chr05:26826252-26828932:-	CaUC05G095800.1	CcUC05G098240.1
GrpSyn_000089	No apical meristem (NAM) protein	1	1	1	1	Cla97Chr07:3399731-3402141:+	CmUC07G130010.1	CaUC07G128290.1	CcUC07G131980.1
GrpSyn_000090	Glutamyl-tRNA(Gln) amidotransferase subunit A	1	1	1	1	Cla97C02G037260.2	CmUC02G037160.1	CaUC02G036940.1	CcUC02G028500.1
GrpSyn_000091	Pectin lyase-like superfamily protein	1	1	1	1	Cla97C10G189110.1	CmUC10G186860.1	CaUC10G183790.1	CcUC10G190530.1
GrpSyn_000092	Unknown protein	1	1	1	1	Cla97C11G224465.1	CmUC11G221960.1	CaUC11G201220.1	CcUC11G225760.1
GrpSyn_000093	Serine proteinase inhibitor	1	1	1	1	Cla97C06G122350.1	CmUC06G121310.1	CaPanG010300.1	CcUC06G122910.1
GrpSyn_000094	60S ribosomal protein L9-like	1	1	1	1	Cla97C01G000950.1	CmUC01G000960.1	CaUC01G001000.1	CcUC01G000970.1
GrpSyn_000095	NAD(P)-binding Rossmann-fold superfamily protein	1	1	1	1	Cla97C01G001110.2	CmUC01G001140.1	CaUC01G001170.1	CcUC01G001160.1
GrpSyn_000096	Cytochrome P450	1	1	1	1	Cla97C01G003480.2	CmUC01G003400.1	CaUC01G003450.1	CcUC01G003580.1
GrpSyn_000097	Autophagy-related protein	1	1	1	1	Cla97C01G004150.2	CmUC01G004030.1	CaUC01G004160.1	CcUC01G004220.1
GrpSyn_000098	protein ROOT PRIMORDIUM DEFECTIVE 1	1	1	1	1	Cla97C01G005790.2	CmUC01G005490.1	CaUC01G005880.1	CcUC01G005860.1
GrpSyn_000099	Pectinesterase	1	1	1	1	Cla97C01G007530.1	CmUC01G007150.1	CaUC01G007870.1	CcUC01G007540.1
GrpSyn_000100	Tetratricopeptide repeat (TPR)-like superfamily protein	1	1	1	1	Cla97C01G011025.1	CmUC01G011190.1	CaUC01G011410.1	CcUC01G011440.1
GrpSyn_000101	Unknown protein	2	2	2	1	Cla97C01G023045.1;Cla97Chr01:24763680-24765409:+	CmU531Chr01:24725213-24726942:+;CmUC01G022650.1	CaUC01G012400.1;CaUC01G022820.1	CicolChr04:32579664-32581933:-
GrpSyn_000102	Protein LIKE COV 2	1	1	1	1	Cla97C01G014750.2	CmUC01G015010.1	CaUC01G015070.1	CcUC04G069570.1
GrpSyn_000103	Cytochrome P450	1	1	1	1	Cla97C01G016280.2	CmUC01G016380.1	CaUC01G016480.1	CcUC04G071050.1
GrpSyn_000104	Glutaredoxin domain-containing protein	1	1	1	1	ClPanG000190.1	CmUC01G019410.1	CaUC01G019560.1	CcUC04G074340.1
GrpSyn_000105	UDP-3-O-acylglucosamine N-acyltransferase	1	1	1	1	Cla97C01G021900.2	CmUC01G021620.1	CaUC01G021830.1	CcUC04G076750.1
GrpSyn_000106	Non-specific serine/threonine protein kinase	1	1	1	1	Cla97C01G023780.2	CmUC01G023320.1	CaUC01G023450.1	CcUC04G078610.1
GrpSyn_000107	1,3-beta-glucan synthase	1	1	2	2	Cla97C02G026770.1	CmUC02G026190.1	CaUC02G026260.1;CaUC02G026280.1	CcUC02G017630.1;CcUC02G017660.1
GrpSyn_000108	terpene synthase 10-like	1	1	1	1	Cla97C02G027120.1	CmUC02G026500.1	CaUC02G026620.1	CcUC02G018000.1
GrpSyn_000109	UBP1-associated protein 2A-like	1	1	1	1	Cla97C02G027370.2	CmUC02G026760.1	CaUC02G026820.1	CcUC02G018220.1
GrpSyn_000110	Pathogenesis related protein-1	2	2	2	1	Cla97C02G034060.1;Cla97Chr02:7871302-7871790:-	CmU531Chr02:7916439-7916927:-;CmUC02G033260.1	CaUC02G033250.1;Ciama_Chr02:8857354-8857842:-	CcUC02G024790.1
GrpSyn_000111	Mitochondrial transcription termination factor family protein	1	1	1	1	Cla97C02G036580.2	CmUC02G036280.1	CaUC02G036190.1	CcUC02G027700.1
GrpSyn_000112	Leucine aminopeptidase 2	2	2	1	2	Cla97Chr02:28215620-28217836:+;Cla97Chr02:28237455-28238643:-	CmU531Chr02:27946068-27948284:+;CmU531Chr02:27968086-27969279:-	CaUC02G039920.1	CcUC02G031600.1;CcUC02G031620.1
GrpSyn_000113	F-box protein PP2-B15-like	2	2	2	1	Cla97C02G041020.1;Cla97C02G041030.1	CmUC02G040840.1;CmUC02G040850.1	CaUC02G040710.1;CaUC02G040730.1	CcUC02G032400.1
GrpSyn_000114	transcription factor MYB59-like	1	1	1	1	Cla97C02G046390.1	CmUC02G046020.1	CaUC02G045820.1	CcUC02G038010.1
GrpSyn_000115	DNA repair protein RAD51 homolog 2	1	1	1	1	Cla97C02G046820.2	CmUC02G046380.1	CaUC02G046180.1	CcUC02G038440.1
GrpSyn_000116	NAD(P)-binding Rossmann-fold superfamily protein	1	1	1	1	Cla97C02G049135.1	CmUC02G048550.1	CaUC02G048360.1	CcUC02G040690.1
GrpSyn_000117	Unknown protein	1	1	1	1	Cla97C02G050650.2	CmUC02G049780.1	CaUC02G049720.1	CcUC02G042190.1
GrpSyn_000118	mitochondrial import inner membrane translocase subunit TIM10-like	1	1	1	1	Cla97C03G051920.2	CmUC03G051000.1	CaUC03G051050.1	CcUC03G043380.1
GrpSyn_000119	Pectinesterase	1	1	1	1	Cla97C03G054345.1	CmUC03G053200.1	CaUC03G053370.1	CcUC03G045610.1
GrpSyn_000120	Histone acetyltransferase	1	1	1	1	Cla97C03G060240.2	CmUC03G058890.1	CaUC03G059050.1	CcUC03G051470.1
GrpSyn_000121	Germin-like protein	2	2	2	1	Cla97C03G061730.1;Cla97C03G061750.2	CmUC03G060730.1;CmUC03G060740.1	CaUC03G060530.1;CaUC03G060540.1	CcUC03G052830.1
GrpSyn_000122	isoleucine N-monooxygenase 1-like	1	1	1	1	Cla97C03G063070.2	CmUC03G062520.1	CaUC03G061820.1	CcUC03G053980.1
GrpSyn_000123	Leucine-rich repeat receptor-like protein kinase family protein	1	1	1	1	Cla97C04G068890.2	CmUC04G068440.1	CaUC04G067700.1	CcUC04G059960.1
GrpSyn_000124	Glycosyltransferase	1	1	1	1	Cla97C04G074220.2	CmUC04G074810.1	CaUC04G073450.1	CcUC04G065670.1
GrpSyn_000125	Thioredoxin, putative	1	1	1	1	Cla97C04G076050.2	CmUC04G076500.1	CaUC04G075190.1	CcUC04G067560.1
GrpSyn_000126	Protein MIZU-KUSSEI 1-like	1	1	1	1	Cla97C04G078230.2	CmUC04G078610.1	CaUC04G077370.1	CcUC01G015640.1
GrpSyn_000127	transcription factor TCP13-like	1	1	1	1	Cla97C04G078570.2	CmUC04G078910.1	CaUC04G077660.1	CcUC01G015900.1
GrpSyn_000128	Unknown protein	1	1	1	1	Cla97C04G079330.1	CmUC04G079630.1	CaUC04G078260.1	CcUC01G016540.1
GrpSyn_000129	zinc finger CCCH domain-containing protein 44-like isoform X3	1	1	1	1	Cla97C05G080130.2	CmUC05G080440.1	CaUC05G079090.1	CcUC05G081100.1
GrpSyn_000130	Ubiquitin-conjugating enzyme E2 28	1	1	1	1	Cla97C05G081350.1	CmUC05G081540.1	CaUC05G080180.1	CcUC05G082140.1
GrpSyn_000131	Glutathione S-transferase	1	1	1	1	Cla97C05G084370.2	CmUC05G084260.1	CaUC05G083050.1	CcUC05G085050.1
GrpSyn_000132	Protein NRT1/ PTR FAMILY 5.2-like	1	1	1	1	Cla97C05G084780.1	CmUC05G084620.1	CaUC05G083430.1	CcUC05G085460.1
GrpSyn_000133	MLP-like protein 43	2	2	1	2	Cla97C05G088740.1;Cla97C05G088760.1	CmUC05G088220.1;CmUC05G088240.1	CaUC05G087320.1	CcUC05G089500.1;CcUC05G089510.1
GrpSyn_000134	F-box protein SKIP16	1	1	1	1	Cla97C05G088960.1	CmUC05G088490.1	CaUC05G087580.1	CcUC05G089770.1
GrpSyn_000135	embryo-specific protein ATS3B-like	1	1	1	1	Cla97C05G089450.2	CmUC05G088960.1	CaUC05G087980.1	CcUC05G090230.1
GrpSyn_000136	Unknown protein	1	1	1	1	Cla97C05G093960.2	CmUC05G093440.1	CaUC05G092330.1	CcUC05G094620.1
GrpSyn_000137	Protein kinase domain-containing protein	1	1	1	1	Cla97C05G097530.2	CmUC05G097470.1	CaUC05G095970.1	CcUC05G098400.1
GrpSyn_000138	Jacalin-related lectin 3	1	1	1	1	Cla97C05G100390.2	CmUC05G099970.1	CaUC05G098440.1	CcUC05G100950.1
GrpSyn_000139	Unknown protein	1	1	1	1	Cla97C05G101415.1	CmUC05G101030.1	CaUC05G099440.1	CcUC05G101910.1
GrpSyn_000140	HXXXD-type acyl-transferase family protein	1	1	1	1	Cla97C05G101720.1	CmUC05G101350.1	CaUC05G099820.1	CcUC05G102270.1
GrpSyn_000141	GPN-loop GTPase 2	1	1	1	1	Cla97C05G102340.2	CmUC05G101860.1	CaUC05G100300.1	CcUC05G102790.1
GrpSyn_000142	MADS-box transcription factor 8-like	1	1	1	1	Cla97C06G111450.1	CmUC06G110160.1	CaUC06G106770.1	CcUC06G111500.1
GrpSyn_000143	Calcium-binding EF-hand	1	1	1	1	Cla97C06G109590.2	CmUC06G108450.1	CaUC06G108570.1	CcUC06G109680.1
GrpSyn_000144	EF-hand domain-containing protein	1	1	1	1	Cla97C06G112195.1	CmUC06G110850.1	CaUC06G109400.1	CcUC06G112230.1
GrpSyn_000145	tRNA-specific adenosine deaminase 1 isoform X1	1	1	1	1	Cla97C06G113250.2	CmUC06G111860.1	CaUC06G110410.1	CcUC06G113240.1
GrpSyn_000146	protein DEHYDRATION-INDUCED 19 homolog 4	1	1	1	1	Cla97C06G114300.2	CmUC06G112790.1	CaUC06G111380.1	CcUC06G114180.1
GrpSyn_000147	type IV inositol polyphosphate 5-phosphatase 7-like isoform X1	1	1	1	1	Cla97C06G115890.2	CmUC06G114310.1	CaUC06G112960.1	CcUC06G115810.1
GrpSyn_000148	Unknown protein	1	1	1	1	Cla97C06G116110.2	CmUC06G114500.1	CaUC06G113150.1	CcUC06G116030.1
GrpSyn_000149	Pentatricopeptide repeat-containing protein	1	1	1	1	Cla97C06G117600.2	CmUC06G115980.1	CaUC06G114700.1	CcUC06G117520.1
GrpSyn_000150	S-adenosyl-L-methionine-dependent methyltransferases superfamily protein	2	2	2	1	Cla97C06G118100.1;Cla97C06G118110.1	CmUC06G116600.1;CmUC06G116630.1	CaUC06G115330.1;CaUC06G115340.1	CcUC06G118090.1
GrpSyn_000151	vacuolar protein sorting-associated protein 9A-like	1	1	1	1	Cla97C06G119360.2	CmUC06G118200.1	CaUC06G116590.1	CcUC06G119730.1
GrpSyn_000152	Chaperone protein dnaJ 49-like	1	1	1	1	Cla97C06G120230.2	CmUC06G119230.1	CaUC06G117790.1	CcUC06G120750.1
GrpSyn_000153	F-box protein PP2-B10-like	1	1	1	1	Cla97C06G122510.2	CmUC06G121450.1	CaUC06G119740.1	CcUC06G123050.1
GrpSyn_000154	Core-2/I-branching beta-1,6-N-acetylglucosaminyltransferase family protein	1	1	1	1	Cla97C06G123010.2	CmUC06G121930.1	CaUC06G120210.1	CcUC06G123490.1
GrpSyn_000155	RING-H2 finger protein ATL43 isoform X1	1	1	1	1	Cla97C06G123365.1	CmUC06G122270.1	CaUC06G120600.1	CcUC06G123880.1
GrpSyn_000156	5-formyltetrahydrofolate cyclo-ligase, mitochondrial-like	1	1	1	1	Cla97C06G126170.2	CmUC06G124770.1	CaUC06G123180.1	CcUC06G126470.1
GrpSyn_000157	Alpha-mannosidase	1	1	1	1	Cla97C06G128145.1	CmUC06G126530.1	CaUC06G124990.1	CcUC06G128330.1
GrpSyn_000158	protein FAM98A-like isoform X1	1	1	1	1	Cla97C07G130060.2	CmUC07G128440.1	CaUC07G126770.1	CcUC07G130330.1
GrpSyn_000159	Disease resistance protein	1	1	2	1	Cla97C07G131330.1	CmUC07G129560.1	CaUC07G127870.1;CaUC07G127880.1	CcPanG015190.1
GrpSyn_000160	Succinate dehydrogenase [ubiquinone] flavoprotein subunit, mitochondrial	2	2	2	1	Cla97C07G134200.2;Cla97C07G136060.1	CmUC07G132480.1;CmUC07G134640.1	CaUC07G130960.1;CaUC07G133040.1	CcUC07G136950.1
GrpSyn_000161	Receptor-like protein kinase	1	1	1	1	Cla97C07G140990.1	CmUC07G139480.1	CaUC07G134900.1	CcUC07G141970.1
GrpSyn_000162	Cytochrome P450	1	1	1	1	Cla97C07G140930.2	CmUC07G139440.1	CaUC07G134930.1	CcUC07G141910.1
GrpSyn_000163	dof zinc finger protein DOF1.7-like	1	1	1	1	Cla97C07G140450.2	CmUC07G138860.1	CaUC07G135500.1	CcUC07G141360.1
GrpSyn_000164	Phytoene dehydrogenase	1	1	1	1	Cla97C07G142100.2	CmUC07G140380.1	CaUC07G138750.1	CcUC07G142970.1
GrpSyn_000165	Ribonuclease	1	1	1	1	Cla97C07G142670.2	CmUC07G140890.1	CaUC07G139310.1	CcUC07G143530.1
GrpSyn_000166	Cysteine Protease	2	2	2	1	Cla97C08G146900.2;Cla97C08G146920.2	CmUC08G145570.1;CmUC08G145590.1	CaUC08G142910.1;CaUC08G143440.1	CcUC08G147670.1
GrpSyn_000167	rRNA N-glycosidase	1	1	1	1	Cla97C08G147420.2	CmUC08G146280.1	CaUC08G144300.1	CcUC08G148710.1
GrpSyn_000168	40S ribosomal protein S15a-5-like	1	1	1	1	Cla97C08G147540.2	CmUC08G146410.1	CaUC08G144440.1	CcUC08G148830.1
GrpSyn_000169	RING-type domain-containing protein	1	1	2	1	Cla97C08G149020.2	CmUC08G148090.1	CaUC08G145850.1;CaUC08G145860.1	CcUC08G150370.1
GrpSyn_000170	Pentatricopeptide repeat-containing protein	1	1	1	1	Cla97C08G149060.2	CmUC08G148130.1	CaUC08G145900.1	CcUC08G150410.1
GrpSyn_000171	thermospermine synthase ACAULIS5	1	1	1	1	Cla97C08G152650.2	CmUC08G151710.1	CaUC08G149330.1	CcUC08G153840.1
GrpSyn_000172	Mitochondrial uncoupling protein 5	2	2	2	1	Cla97C08G154850.1;Cla97C08G154860.1	CmUC08G153600.1;CmUC08G153610.1	CaUC08G151280.1;CaUC08G151290.1	CcUC08G155860.1
GrpSyn_000173	protein MEMO1-like	1	1	1	1	Cla97C08G156860.2	CmUC08G155400.1	CaUC08G153060.1	CcUC08G157720.1
GrpSyn_000174	Protein-serine/threonine phosphatase	1	1	1	1	Cla97C09G162070.2	CmUC09G160110.1	CaUC09G157850.1	CcUC09G162610.1
GrpSyn_000175	ABC transporter B family member 19	1	1	1	1	Cla97C09G163260.2	CmUC09G161110.1	CaUC09G158880.1	CcUC09G163700.1
GrpSyn_000176	Ankyrin repeat protein	2	2	2	1	Cla97C09G168060.2;Cla97C09G168090.1	CmUC09G165190.1;CmUC09G165220.1	CaUC09G163280.1;CaUC09G163320.1	CcUC09G168270.1
GrpSyn_000177	indole-3-acetic acid-induced protein ARG2-like	1	1	1	1	Cla97C09G168120.1	CmUC09G165250.1	CaUC09G163340.1	CcUC09G168340.1
GrpSyn_000178	Microsomal signal peptidase 12 kDa subunit (SPC12)	1	1	1	1	Cla97C09G169400.2	CmUC09G166360.1	CaUC09G164440.1	CcUC09G169560.1
GrpSyn_000179	DCD domain-containing protein	1	1	1	1	Cla97C09G171060.2	CmUC09G167850.1	CaUC09G165950.1	CcUC09G171270.1
GrpSyn_000180	Ribosome biogenesis protein BOP1 homolog	1	1	1	1	Cla97C09G173610.2	CmUC09G170480.1	CaUC09G168470.1	CcUC09G174020.1
GrpSyn_000181	RGG repeats nuclear RNA binding protein A-like	1	1	1	1	Cla97C09G175600.1	CmUC09G172770.1	CaUC09G170450.1	CcUC09G176000.1
GrpSyn_000182	Thaumatin-like protein	2	2	1	2	Cla97C09G177253.1;Cla97C09G177257.1	CmUC09G175210.1;CmUC09G175240.1	CaUC09G173010.1	CcUC09G178300.1;CcUC09G178330.1
GrpSyn_000183	Glycine-rich RNA-binding protein like	1	1	1	1	Cla97C09G177110.2	CmUC09G175000.1	CaUC09G173160.1	CcUC09G178190.1
GrpSyn_000184	Unknown protein	1	1	1	1	Cla97C09G180200.1	CmUC09G178410.1	CaUC09G175330.1	CcUC09G181680.1
GrpSyn_000185	Fructose-bisphosphate aldolase	1	1	1	1	Cla97C09G183020.2	CmUC09G181050.1	CaUC09G178060.1	CcUC09G184520.1
GrpSyn_000186	protein cornichon homolog 4-like	1	1	1	1	Cla97C10G187725.1	CmUC10G185550.1	CaUC10G182580.1	CcUC10G189160.1
GrpSyn_000187	agamous-like MADS-box protein AGL14	2	2	1	1	Cla97C10G191660.2;Cla97C10G191670.2	CmUC10G189930.1;CmUC10G189940.1	CaUC10G186530.1	CcUC10G193340.1
GrpSyn_000188	2-oxoglutarate (2OG) and Fe(II)-dependent oxygenase superfamily protein	2	2	2	1	Cla97C10G193540.1;Cla97C10G193680.1	CmUC10G192100.1;CmUC10G192250.1	CaUC10G188370.1;CaUC10G188510.1	CcUC10G195860.1
GrpSyn_000189	Beta-glucosidase	1	1	1	2	Cla97C10G193760.2	CmUC10G192330.1	CaUC10G188590.1	CcUC10G195960.1;CcUC10G195970.1
GrpSyn_000190	Protein of unknown function (DUF3511)	1	1	1	1	Cla97C10G194115.1	CmUC10G192680.1	CaUC10G188920.1	CcUC10G196360.1
GrpSyn_000191	Unknown protein	1	1	1	1	Cla97C10G196755.1	CmUC10G195250.1	CaUC10G190770.1	CcUC10G199220.1
GrpSyn_000192	disease resistance protein RGA2-like	1	1	1	1	Cla97C10G199690.2	CmUC10G197990.1	CaUC10G194440.1	CcUC10G202120.1
GrpSyn_000193	Thioredoxin-dependent peroxiredoxin	1	1	1	1	Cla97C10G201510.1	CmUC10G199610.1	CaUC10G196100.1	CcUC10G203790.1
GrpSyn_000194	IQ domain-containing protein IQM3	1	1	1	1	Cla97C10G202210.2	CmUC10G200220.1	CaUC10G196700.1	CcUC10G204480.1
GrpSyn_000195	F-box protein CPR30-like	2	2	1	2	Cla97C10G202840.2;Cla97Chr10:32698830-32699957:+	CmU531Chr10:32821498-32822625:+;CmU531Chr10:32834392-32835519:+	CaUC10G197270.1	CicolChr10:32343640-32344767:+;CicolChr10:32362947-32364074:+
GrpSyn_000196	Protein phosphatase 2A regulatory B subunit family protein	1	1	1	1	Cla97C10G203120.2	CmUC10G201000.1	CaUC10G197510.1	CcUC10G205300.1
GrpSyn_000197	chaperone protein dnaJ 10	1	1	1	1	Cla97C11G225380.2	CmUC11G222850.1	CaUC11G200330.1	CcUC11G226630.1
GrpSyn_000198	Leucine-rich repeat protein kinase family protein	1	1	1	1	Cla97C11G222640.1	CmUC11G220260.1	CaUC11G202970.1	CcUC11G224100.1
GrpSyn_000199	ELMO domain-containing protein	1	1	1	1	Cla97C11G219630.2	CmUC11G217320.1	CaUC11G205960.1	CcUC11G221050.1
GrpSyn_000200	Protein kinase superfamily protein	1	1	1	1	Cla97C11G211340.2	CmUC11G208310.1	CaUC11G213890.1	CcUC11G212990.1
GrpSyn_000201	cysteine-rich receptor-like protein kinase 4 isoform X2	1	1	1	1	Cla97C11G210150.2	CmUC11G207200.1	CaUC11G215120.1	CcUC11G211880.1
GrpSyn_000202	pleiotropic drug resistance protein 3-like	1	1	1	1	Cla97C11G207460.1	CmUC11G204930.1	CaUC11G217550.1	CcUC11G209370.1
GrpSyn_000203	Amino acid transporter AVT1I	1	1	1	1	Cla97C11G207020.1	CmUC11G204480.1	CaUC11G217930.1	CcUC11G208930.1
GrpSyn_000204	proline-rich protein HaeIII subfamily 1-like	2	2	1	2	Cla97C04G071290.1;Cla97Chr04:17744911-17745273:-	CmU531Chr04:16806124-16806483:+;CmU531Chr04:17198404-17198766:-	Ciama_Chr04:17973445-17973804:+	CcPanG006630.1;CcUC04G062860.1
GrpSyn_000205	Cysteine-rich receptor-like protein kinase 10	2	2	1	2	Cla97C01G022010.2;Cla97Chr01:33956371-33958323:-	CmUC01G021680.1;CmUC01G021690.1	Ciama_Chr01:34331031-34334207:+	CcUC04G076810.1;CcUC04G076830.1
GrpSyn_000206	Pathogenesis-related protein 1	1	1	3	1	Cla97C02G034030.2	CmUC02G033240.1	CaUC02G033200.1;CaUC02G033210.1;CaUC02G033230.1	CcUC02G024760.1
GrpSyn_000207	Phytase	1	1	1	2	Cla97C03G061620.1	CmUC03G060600.1	CaUC03G060380.1	CcUC03G052690.1;CcUC03G052700.1
GrpSyn_000208	glutathione S-transferase TAU 8	2	1	1	1	ClPanG020130.1;Cla97C04G074280.2	CmUC04G074840.1	CaUC04G073490.1	CcUC04G065730.1
GrpSyn_000209	Pentatricopeptide repeat	1	1	1	2	Cla97C05G087970.2	CmUC05G087450.1	CaUC05G086520.1	CcUC05G088630.1;CcUC05G088650.1
GrpSyn_000210	polyadenylate-binding protein RBP47-like	1	1	2	2	Cla97C05G101300.1	CmUC05G100910.1	CaUC05G099340.1;Ciama_Chr05:30358920-30362834:-	CcUC05G101740.1;CcUC05G101790.1
GrpSyn_000211	Phosphopantothenate--cysteine ligase 2-like	2	2	1	2	Cla97C08G146580.2;Cla97C08G153730.2	CmUC08G145190.1;CmUC08G152590.1	CaUC08G150330.1	CcUC08G147570.1;CcUC08G154810.1
GrpSyn_000212	Serpin-ZX-like	1	1	1	1	Cla97C08G159140.1	CmUC08G157410.1	CaUC08G155060.1	CcUC08G159850.1
GrpSyn_000213	Unknown protein	2	1	1	1	ClPanG021380.1;ClPanG021390.1	CmUC09G165350.1	CaUC09G163440.1	CcUC09G168450.1
GrpSyn_000214	Exopolygalacturonase-like	1	3	2	1	Cla97C09G168260.2	CmUC09G165370.1;CmUC09G165380.1;CmUC09G165420.1	CaUC09G163470.1;CaUC09G163480.1	CcUC09G168460.1
GrpSyn_000215	acetylajmalan esterase-like	1	1	3	2	Cla97C09G178210.2	CmUC09G176380.1	CaUC09G171920.1;CaUC09G171930.1;CaUC09G171950.1	CcUC09G179400.1;CcUC09G179420.1
GrpSyn_000216	Cytochrome P450	2	1	1	1	ClPanG016260.1;Cla97C10G195990.1	CmUC10G194440.1	CaUC10G191590.1	CcUC10G198280.1
GrpSyn_000217	Zinc-binding dehydrogenase family protein	1	3	0	3	Cla97C09G176930.1	CmUC09G174800.1;CmUC09G174810.1;CmUC09G174820.1		CcPanG000920.1;CcUC09G178010.1;CcUC09G178020.1
GrpSyn_000218	cytochrome P450 71B37-like	1	1	4	1	Cla97C05G108230.2	CmUC05G107120.1	CaUC05G105680.1;CaUC05G105690.1;CaUC05G105700.1;CaUC05G105710.1	CcUC05G108340.1
GrpSyn_000219	S locus-related glycoprotein 1 binding pollen coat	1	1	2	2	Cla97C10G191519.1	CmUC10G189760.1	CaUC10G186610.1;CaUC10G186620.1	CcUC10G193200.1;CcUC10G193250.1
GrpSyn_000220	FAD_binding_3 domain-containing protein	1	1	4	1	Cla97C02G030810.2	CmUC02G029980.1	CaUC02G030160.1;CaUC02G030170.1;CaUC02G030190.1;CaUC02G030200.1	CcUC02G021450.1
GrpSyn_000221	Pentatricopeptide repeat-containing protein	2	1	1	2	ClPanG010190.1;Cla97C09G170255.1	CmUC09G167140.1	CaUC09G165240.1	CcUC09G170390.1;CcUC09G170590.1
GrpSyn_000222	S-protein homolog	2	4	1	0	ClPanG000400.1;Cla97C04G069335.1	CmUC04G069070.1;CmUC04G069100.1;CmUC04G069120.1;CmUC04G069220.1	CaUC04G068160.1
GrpSyn_000223	H(+)-transporting two-sector ATPase	2	1	3	0	ClPanG000240.1;Cla97C07G134860.1	CmU531Chr07:18333572-18333982:+	CaPanG011450.1;CaUC07G131790.1;Ciama_Chr07:10863884-10864111:-
GrpSyn_000224	anthranilate synthase beta subunit 2, chloroplastic-like isoform X1	1	1	2	2	Cla97Chr07:13302900-13311199:+	CmU531Chr07:13215966-13224225:+	CaUC07G131370.1;Ciama_Chr07:14146251-14146633:+	CcUC07G135020.1;CicolChr07:13905177-13905634:+
GrpSyn_000225	Reverse transcriptase	3	3	0	0	Cla97C11G216258.1;Cla97C11G216265.1;Cla97Chr11:16483096-16483464:-	CmU531Chr11:16457732-16458100:-;CmUC11G213730.1;CmUC11G213780.1
GrpSyn_000226	Cytochrome b6	1	1	1	1	Cla97C08G154480.1	CmUC08G153270.1	Ciama_Chr08:22537822-22539937:+	CcPanG008060.1
GrpSyn_000227	P-loop containing nucleoside triphosphate hydrolases superfamily protein	1	1	1	1	Cla97C01G019260.2	CmUC01G019210.1	CaUC01G019340.1	CicolChr04:30142863-30155838:+
GrpSyn_000228	endochitinase-like	1	1	1	1	Cla97C01G020340.1	CmUC01G020230.1	CaUC01G020400.1	CicolChr04:30951939-30955236:+
GrpSyn_000229	Unknown protein	1	1	1	1	Cla97C04G078010.2	CmUC04G078390.1	CaUC04G077150.1	CicolChr01:28186890-28188186:+
GrpSyn_000230	Inhibitor of trypsin and hageman factor-like	1	1	1	1	Cla97Chr05:4128726-4130117:+	CmUC05G085240.1	CaUC05G084110.1	CcUC05G086200.1
GrpSyn_000231	Unknown protein	1	1	1	1	Cla97Chr05:19185109-19186903:+	CmUC05G094940.1	CaUC05G093630.1	CcUC05G095940.1
GrpSyn_000232	Unknown protein	1	1	1	1	Cla97Chr05:29283534-29285980:-	CmUC05G100050.1	CaUC05G098510.1	CcUC05G101000.1
GrpSyn_000233	Unknown protein	1	1	1	1	Cla97Chr07:14158113-14160315:-	CmUC07G133110.1	CaUC07G131520.1	CcPanG009240.1
GrpSyn_000234	SWIB domain-containing protein	1	1	1	1	Cla97C07G137810.1	CmU531Chr07:25373635-25383957:+	CaUC07G137880.1	CcUC07G138850.1
GrpSyn_000235	TMV resistance protein N-like	1	1	1	1	Cla97C08G144940.2	CmU531Chr08:1400164-1404005:-	CaUC08G141540.1	CcPanG014050.1
GrpSyn_000236	Anaphase-promoting complex subunit 10	1	1	1	1	Cla97C10G196650.1	CmU531Chr10:26610364-26614846:+	CaUC10G190900.1	CcUC10G199110.1
GrpSyn_000237	Unknown protein	1	1	1	1	Cla97Chr10:34370769-34376551:+	CmUC10G202940.1	CaUC10G199380.1	CcUC10G207230.1
GrpSyn_000238	RING-box 1	1	1	1	1	Cla97Chr11:1609957-1612534:-	CmUC11G205230.1	CaUC11G217190.1	CcUC11G209720.1
GrpSyn_000239	cytochrome P450 734A1-like	1	1	1	1	Cla97C05G100650.1	CmUC05G100240.1	Ciama_Chr05:29847522-29850857:+	CcUC05G101220.1
GrpSyn_000240	Polyadenylate-binding protein 1-like	1	1	1	1	Cla97C07G144230.2	CmUC07G142440.1	Ciama_Chr07:31739028-31749772:-	CcUC07G145070.1
GrpSyn_000241	Unknown protein	2	1	1	1	ClPanG013030.1;Cla97C09G182010.2	CmPanG000650.1	CaPanG009830.1	CcUC09G183500.1
GrpSyn_000242	Serine carboxypeptidase	1	1	1	1	Cla97C05G102450.2	CmUC05G101970.1	CaPanG018910.1	CcUC05G102880.1
GrpSyn_000243	exopolygalacturonase-like	1	1	1	1	Cla97C02G029070.2	CmUC02G028400.1	CaUC02G028460.1	CcUC02G019900.1
GrpSyn_000244	Membrin	1	1	1	1	Cla97C02G034480.2	CmUC02G033740.1	CaUC02G034240.1	CcPanG006260.1
GrpSyn_000245	Isoleucine N-monooxygenase 1	1	1	1	1	Cla97C03G063030.2	CmUC03G062430.1	CaUC03G061730.1	CcPanG018190.1
GrpSyn_000246	L-ascorbate oxidase	2	1	1	1	ClPanG000970.1;Cla97Chr03:27666415-27667017:+	CmUC03G063800.1	CaUC03G062910.1	CcUC03G055100.1
GrpSyn_000247	Dehydrogenase, E1 component, Thiamine diphosphate-binding fold protein	1	1	1	1	Cla97Chr05:11965355-11967998:-	CmUC05G092470.1	CaUC05G091550.1	CcUC05G093810.1
GrpSyn_000248	Membrane-anchored ubiquitin-fold protein	1	1	1	1	Cla97Chr05:21295631-21298856:+	CmUC05G095230.1	CaUC05G093830.1	CcUC05G096320.1
GrpSyn_000249	NAC domain-containing protein	2	2	1	1	Cla97C07G130630.1;Cla97C07G130640.2	CmU531Chr07:2324761-2330827:+;CmUC07G128970.1	CaUC07G127260.1	CcUC07G130810.1
GrpSyn_000250	(S)-2-hydroxy-acid oxidase	1	1	1	1	Cla97C07G141310.2	CmUC07G139750.1	CaUC07G134650.1	CcUC07G142290.1
GrpSyn_000251	polyadenylate-binding protein RBP47-like	1	1	1	1	ClPanG009990.1	CmUC08G157500.1	CaUC08G155170.1	CcUC08G159960.1
GrpSyn_000252	(1->3)-beta-glucan endohydrolase	1	1	1	1	Cla97C03G065360.2	CmUC03G064880.1	Ciama_Chr03:29437424-29438271:+	CcUC03G056270.1
GrpSyn_000253	Ubiquitin thioesterase OTU1	1	1	1	1	Cla97C03G055690.2	CmUC03G054450.1	CaPanG000590.1	CcPanG023000.1
GrpSyn_000254	Amino_oxidase domain-containing protein	1	1	1	1	Cla97C09G176840.1	CmUC09G174720.1	CaPanG009190.1	CcPanG010740.1
GrpSyn_000255	LRRNT_2 domain-containing protein	1	1	1	1	Cla97C06G110080.2	CmUC06G108910.1	CaPanG014650.1	CcPanG019680.1
GrpSyn_000256	receptor-like protein 12	1	1	1	1	Cla97C01G005110.2	CmUC01G004890.1	CaUC01G005130.1	CcUC01G005190.1
GrpSyn_000257	TRAF-like family protein	1	1	1	1	Cla97C01G007710.1	CmUC01G007320.1	CaUC01G007680.1	CcPanG017560.1
GrpSyn_000258	endoplasmic reticulum-Golgi intermediate compartment protein 3	1	1	1	1	Cla97C01G008980.2	CmUC01G008700.1	CaUC01G009210.1	CcUC01G009170.1
GrpSyn_000259	Sulfiredoxin	1	1	1	1	Cla97C01G009790.2	CmUC01G009730.1	CaUC01G010070.1	CcUC01G010050.1
GrpSyn_000260	Flavin-containing monooxygenase	1	1	1	1	Cla97C01G010500.1	CmUC01G010670.1	CaUC01G010870.1	CcUC01G010870.1
GrpSyn_000261	RNase H domain-containing protein	1	1	1	1	Cla97C01G012765.1	CmUC01G013170.1	CaUC01G012700.1	CcUC01G013650.1
GrpSyn_000262	Transcription termination factor 4	1	1	1	1	Cla97C01G012530.2	CmUC01G012910.1	CaUC01G012960.1	CcUC01G013410.1
GrpSyn_000263	Unknown protein	1	1	1	1	ClPanG001100.1	CmUC01G015980.1	CaUC01G016030.1	CcUC04G070570.1
GrpSyn_000264	CRAL-TRIO domain-containing protein	1	1	1	1	Cla97C01G018910.1	CmUC01G018860.1	CaUC01G018900.1	CcUC04G073730.1
GrpSyn_000265	Chitinase	1	1	1	1	Cla97C01G020300.2	CmUC01G020200.1	CaUC01G020380.1	CcUC04G075250.1
GrpSyn_000266	cysteine-rich repeat secretory protein 38-like	1	1	1	1	Cla97C02G028130.1	CmUC02G027480.1	CaUC02G027550.1	CcUC02G018950.1
GrpSyn_000267	exopolygalacturonase-like	1	1	1	1	Cla97C02G034300.2	CmUC02G033550.1	CaUC02G034030.1	CcUC02G025030.1
GrpSyn_000268	sorcin-like	1	1	1	1	Cla97C02G036370.2	CmUC02G036050.1	CaUC02G036020.1	CcUC02G027440.1
GrpSyn_000269	equilibrative nucleotide transporter 3-like	1	1	1	1	Cla97C02G037170.2	CmUC02G036960.1	CaUC02G036830.1	CcUC02G028350.1
GrpSyn_000270	C2H2-type domain-containing protein	1	1	2	2	Cla97C02G038660.2	CmUC02G038460.1	CaUC02G038290.1;CaUC02G038310.1	CcUC02G029860.1;CcUC02G029880.1
GrpSyn_000271	nudix hydrolase 9	1	1	1	1	Cla97C02G046640.1	CmUC02G046220.1	CaUC02G046030.1	CcUC02G038120.1
GrpSyn_000272	kiwellin-like	1	1	1	1	Cla97C02G047370.1	CmUC02G046910.1	CaUC02G046680.1	CcUC02G038970.1
GrpSyn_000273	RING-type domain-containing protein	1	1	1	1	Cla97C02G048950.1	CmUC02G048390.1	CaUC02G048200.1	CcUC02G040550.1
GrpSyn_000274	reactive oxygen species modulator 1	1	1	1	1	Cla97C02G049030.1	CmUC02G048470.1	CaUC02G048280.1	CcUC02G040620.1
GrpSyn_000275	Argonaute family protein	1	1	1	1	Cla97C02G050460.2	CmUC02G049610.1	CaUC02G049540.1	CcUC02G042010.1
GrpSyn_000276	4-coumarate-CoA ligase	1	1	1	1	Cla97C03G054700.2	CmUC03G053550.1	CaUC03G053690.1	CcUC03G045880.1
GrpSyn_000277	apyrase 2-like	1	1	1	1	Cla97C03G061560.1	CmUC03G060520.1	CaUC03G060310.1	CcPanG008780.1
GrpSyn_000278	Aha1_N domain-containing protein	1	1	1	1	Cla97C03G061920.2	CmUC03G061000.1	CaUC03G061650.1	CcUC03G053040.1
GrpSyn_000279	Defensin-like protein	2	2	1	1	Cla97C03G061500.1;Cla97C03G063710.1	CmUC03G060430.1;CmUC03G063240.1	CaUC03G062420.1	CcUC03G052620.1
GrpSyn_000280	Unknown protein	1	1	1	1	Cla97C05G080360.2	CmUC05G080720.1	CaUC05G079350.1	CcUC05G081360.1
GrpSyn_000281	Abhydrolase_3 domain-containing protein	1	1	1	1	Cla97C05G082520.1	CmUC05G082550.1	CaUC05G081200.1	CcUC05G083170.1
GrpSyn_000282	Unknown protein	1	1	1	1	Cla97C05G083050.2	CmUC05G083040.1	CaUC05G081720.1	CcUC05G083690.1
GrpSyn_000283	Electron transfer flavoprotein subunit alpha	1	1	1	1	Cla97C05G095880.2	CmUC05G095660.1	CaUC05G094230.1	CcUC05G096720.1
GrpSyn_000284	Inorganic diphosphatase	1	1	1	1	Cla97C06G111680.1	CmUC06G110410.1	CaUC06G108960.1	CcUC06G111730.1
GrpSyn_000285	Pollen-specific leucine-rich repeat extensin-like protein 3	1	1	2	2	Cla97C06G112910.1	CmUC06G111540.1	CaUC06G110100.1;CaUC06G110160.1	CcUC06G112930.1;CicolChr06:4065445-4067631:+
GrpSyn_000286	LINE-1 retrotransposable element ORF2 protein	2	2	1	1	Cla97C06G113410.1;Cla97C06G113440.1	CmUC06G111990.1;CmUC06G112030.1	CaUC06G110530.1	CcUC06G113410.1
GrpSyn_000287	protein tesmin/TSO1-like CXC 2	1	1	1	1	Cla97C06G115870.2	CmUC06G114290.1	CaUC06G112930.1	CcUC06G115790.1
GrpSyn_000288	Xyloglucan endotransglucosylase/hydrolase	1	1	1	1	Cla97C06G118680.1	CmUC06G117140.1	CaUC06G114920.1	CcUC06G118650.1
GrpSyn_000289	Unknown protein	1	2	1	2	Cla97C06G120990.1	CmUC06G120010.1;CmUC06G120060.1	CaUC06G118310.1	CcUC06G121550.1;CicolChr06:23957410-23959497:-
GrpSyn_000290	Protein kinase domain-containing protein	1	1	1	1	Cla97C07G129800.2	CmUC07G128120.1	CaUC07G126480.1	CcUC07G130020.1
GrpSyn_000291	pentatricopeptide repeat-containing protein At2g15820, chloroplastic	1	1	1	1	Cla97C07G130070.2	CmUC07G128450.1	CaUC07G126790.1	CcUC07G130340.1
GrpSyn_000292	Cucumisin	1	1	1	1	Cla97C07G132010.2	CmUC07G130210.1	CaUC07G128520.1	CcUC07G132260.1
GrpSyn_000293	S-protein homolog	1	1	2	2	Cla97C07G133873.1	CmUC07G132110.1	CaUC07G130340.1;CaUC07G130350.1	CcUC07G134160.1;CcUC07G134170.1
GrpSyn_000294	(S)-2-hydroxy-acid oxidase	1	1	1	1	Cla97C07G141280.2	CmUC07G139720.1	CaUC07G134670.1	CcUC07G142270.1
GrpSyn_000295	Protein FAR1-RELATED SEQUENCE	1	1	1	1	Cla97C07G137680.2	CmUC07G136330.1	CaUC07G138040.1	CcUC07G138720.1
GrpSyn_000296	Protein of unknown function (DUF1218)	1	1	1	1	Cla97C07G144300.2	CmUC07G142500.1	CaUC07G140850.1	CcUC07G145120.1
GrpSyn_000297	Structural maintenance of chromosomes protein	1	1	1	1	Cla97C07G144500.1	CmUC07G142660.1	CaUC07G141010.1	CcUC07G145270.1
GrpSyn_000298	Protein DETOXIFICATION	1	1	1	1	Cla97C08G145380.2	CmUC08G143620.1	CaUC08G141870.1	CcUC08G146240.1
GrpSyn_000299	Pectin lyase-like superfamily protein	1	1	1	1	Cla97C08G146060.2	CmUC08G144510.1	CaUC08G142680.1	CcUC08G146990.1
GrpSyn_000300	protein SET DOMAIN GROUP 41 isoform X1	1	1	2	2	Cla97C08G146220.1	CmUC08G144680.1	CaUC08G142820.1;CaUC08G142830.1	CicolChr08:5269828-5270508:+;CicolChr08:5305354-5312163:+
GrpSyn_000301	E3 ubiquitin-protein ligase RNF126-like	2	2	1	1	Cla97C08G146250.1;Cla97C08G146270.1	CmUC08G144710.1;CmUC08G144740.1	CaUC08G142860.1	CcUC08G147220.1
GrpSyn_000302	Pectin lyase-like superfamily protein	1	2	1	2	Cla97Chr08:10578342-10579155:-	CmU531Chr08:10850566-10851380:+;CmUC08G146000.1	CaUC08G144010.1	CicolChr08:11996923-11997863:-;CicolChr08:12054979-12055792:+
GrpSyn_000303	ACPS domain-containing protein	1	1	1	1	Cla97C08G147620.2	CmUC08G146520.1	CaUC08G144540.1	CcUC08G148940.1
GrpSyn_000304	chlorophyll(Ide) b reductase NOL, chloroplastic	1	1	1	1	Cla97C08G151230.1	CmUC08G150340.1	CaUC08G147930.1	CcUC08G152450.1
GrpSyn_000305	Beta-galactosidase	1	1	1	1	Cla97C08G151970.1	CmUC08G151070.1	CaUC08G148670.1	CcUC08G153180.1
GrpSyn_000306	Multifunctional methyltransferase subunit TRM112-like protein	1	1	1	1	Cla97C08G154040.2	CmUC08G152860.1	CaUC08G150580.1	CcUC08G155110.1
GrpSyn_000307	molybdate transporter 1	1	1	1	1	Cla97C08G156120.2	CmUC08G154770.1	CaUC08G152410.1	CcUC08G157000.1
GrpSyn_000308	basic helix-loop-helix (bHLH) DNA-binding superfamily protein	1	1	1	1	Cla97C09G164000.1	CmUC09G161730.1	CaUC09G159530.1	CcUC09G164440.1
GrpSyn_000309	Ankyrin repeat protein	2	2	1	1	Cla97C09G168240.1;Cla97C09G168270.1	CmUC09G165390.1;CmUC09G165430.1	CaUC09G163500.1	CcUC09G168470.1
GrpSyn_000310	rapid alkalinization factor-like	1	1	1	1	Cla97C09G168610.2	CmUC09G165690.1	CaUC09G163780.1	CcUC09G168750.1
GrpSyn_000311	Glycosyltransferase	1	3	1	1	Cla97C09G174190.1	CmUC09G171080.1;CmUC09G171090.1;CmUC09G171100.1	CaUC09G169000.1	CcUC09G174560.1
GrpSyn_000312	S-protein homolog	1	1	2	2	Cla97C09G175805.1	CmUC09G173040.1	CaUC09G170560.1;CaUC09G170690.1	CcUC09G176180.1;CicolChr09:16849238-16849671:-
GrpSyn_000313	Ceramidase domain-containing protein	1	1	1	1	Cla97C09G176410.2	CmUC09G174090.1	CaUC09G171360.1	CcUC09G177140.1
GrpSyn_000314	periaxin-like	1	1	1	1	Cla97C09G177800.2	CmUC09G175890.1	CaUC09G172390.1	CcUC09G178950.1
GrpSyn_000315	Tropomyosin-like	1	1	1	1	Cla97C09G177360.2	CmUC09G175370.1	CaUC09G172820.1	CcUC09G178440.1
GrpSyn_000316	PPIase cyclophilin-type domain-containing protein	1	1	1	1	Cla97C10G186800.2	CmUC10G184590.1	CaUC10G181480.1	CcUC10G188150.1
GrpSyn_000317	Cytotoxic and regulatory T-cell molecule	1	1	1	1	Cla97C10G197900.2	CmUC10G196280.1	CaUC10G189660.1	CcUC10G200360.1
GrpSyn_000318	polyvinylalcohol dehydrogenase-like	1	1	1	1	Cla97C10G197790.1	CmUC10G196190.1	CaUC10G189770.1	CcUC10G200240.1
GrpSyn_000319	Ubiquitin carboxyl-terminal hydrolase	1	1	1	1	Cla97C10G201090.2	CmUC10G199300.1	CaUC10G195750.1	CcUC10G203430.1
GrpSyn_000320	receptor-like protein 12	1	1	1	1	Cla97C10G205650.2	CmUC10G203260.1	CaUC10G199700.1	CcUC10G207590.1
GrpSyn_000321	50S ribosomal protein L18-like	1	1	1	1	Cla97C11G215000.2	CmUC11G212190.1	CaUC11G210340.1	CcUC11G216740.1
GrpSyn_000322	zinc finger protein 6-like	1	1	1	1	Cla97C11G215620.1	CmUC11G212870.1	CaUC11G211040.1	CcUC11G215890.1
GrpSyn_000323	glutelin type-D 1-like	1	1	1	1	Cla97C11G211310.2	CmUC11G208280.1	CaUC11G213950.1	CcUC11G212960.1
GrpSyn_000324	RING/U-box superfamily protein	2	2	1	1	Cla97C08G146240.1;Cla97Chr08:4428994-4429192:+	CmUC08G144700.1;CmUC08G144750.1	Ciama_Chr08:4791211-4791411:+	CicolChr08:5280896-5281096:-
GrpSyn_000325	Unknown protein	1	1	1	1	Cla97Chr09:6098017-6100553:+	CmUC09G166790.1	Ciama_Chr09:6654185-6656736:+	CcUC09G170010.1
GrpSyn_000326	MFS domain-containing protein	1	2	1	2	Cla97C10G190650.1	CmU531Chr10:8934692-8935701:-;CmUC10G188610.1	Ciama_Chr10:8986822-8988508:-	CcUC10G196600.1;CicolChr10:8908578-8909577:-
GrpSyn_000327	PHD finger protein MALE STERILITY 1	2	2	0	2	Cla97C11G207430.2;Cla97C11G207480.2	CmUC11G204910.1;CmUC11G204940.1		CcUC11G209350.1;CcUC11G209400.1
GrpSyn_000328	Mannan endo-1,4-beta-mannosidase	1	1	1	2	Cla97C01G002260.1	CmUC01G002300.1	CaUC01G002310.1	CcUC01G002320.1;CcUC01G002330.1
GrpSyn_000329	Cysteine proteinase inhibitor 1	1	1	2	1	Cla97C01G010330.2	CmUC01G010480.1	CaUC01G010640.1;CaUC01G010690.1	CcUC01G010670.1
GrpSyn_000330	Ferredoxin--NADP reductase, chloroplastic	1	1	1	2	Cla97C01G010890.2	CmUC01G011040.1	CaUC01G011230.1	CcUC01G011220.1;CcUC01G011270.1
GrpSyn_000331	coumaroyl-CoA:anthocyanidin 3-O-glucoside-6''-O-coumaroyltransferase 1-like	1	1	1	3	Cla97C02G036980.1	CmUC02G036560.1	CaUC02G036630.1	CcUC02G028180.1;CcUC02G028190.1;CcUC02G028210.1
GrpSyn_000332	TIR domain-containing protein	1	1	1	1	Cla97C02G041900.2	CmUC02G041710.1	CaUC02G041610.1	CcUC02G033410.1
GrpSyn_000333	Abhydrolase_3 domain-containing protein	1	1	3	1	Cla97C03G058530.2	CmUC03G057040.1	CaUC03G057040.1;CaUC03G057050.1;CaUC03G057060.1	CcUC03G049380.1
GrpSyn_000334	glutathione S-transferase U8-like	1	1	1	1	Cla97C04G074270.1	CmUC04G074830.1	CaUC04G073480.1	CcUC04G065720.1
GrpSyn_000335	protein TIC 55, chloroplastic	1	1	3	1	Cla97C05G097060.1	CmUC05G097020.1	CaPanG012310.1;CaUC05G095460.1;CaUC05G095490.1	CcUC05G097940.1
GrpSyn_000336	LINE-1 retrotransposable element ORF2 protein	1	1	2	2	Cla97C06G113290.1	CmUC06G111890.1	CaPanG005440.1;CaUC06G110440.1	CcPanG010920.1;CcUC06G113270.1
GrpSyn_000337	60S ribosomal protein L22-2	1	1	3	1	Cla97C09G168350.2	CmUC09G165490.1	CaUC09G163540.1;CaUC09G163550.1;CaUC09G163560.1	CcUC09G168530.1
GrpSyn_000338	P-loop containing nucleoside triphosphate hydrolases superfamily protein	1	1	1	2	Cla97C09G173040.2	CmUC09G169880.1	CaUC09G167920.1	CcPanG023940.1;CcUC09G173380.1
GrpSyn_000339	Pectinesterase	1	1	3	1	Cla97C09G182130.2	CmUC09G180200.1	CaUC09G177140.1;CaUC09G177160.1;CaUC09G177170.1	CcUC09G183620.1
GrpSyn_000340	Non-specific serine/threonine protein kinase	3	1	1	1	ClPanG006840.1;ClPanG008170.1;Cla97C09G183690.1	CmUC09G181670.1	CaUC09G178700.1	CicolChr09:36455082-36466778:+
GrpSyn_000341	Pentatricopeptide repeat-containing protein	2	1	1	1	ClPanG007120.1;Cla97C11G219970.2	CmUC11G217610.1	CaUC11G205660.1	CcUC11G221350.1
GrpSyn_000342	Prolyl endopeptidase	2	1	1	1	ClPanG019590.1;Cla97C06G124580.2	CmUC06G123410.1	CaUC06G121740.1	CcUC06G125040.1
GrpSyn_000343	membrane protein of ER body 2-like	2	1	1	1	ClPanG014160.1;Cla97C09G171560.1	CmUC09G168380.1	CaUC09G166410.1	CcPanG010700.1
GrpSyn_000344	Sugar transport protein 10-like	2	2	1	1	Cla97C02G039840.1;Cla97C02G039850.1	CmUC02G039720.1;CmUC02G039730.1	CaUC02G039500.1	CcUC02G031210.1
GrpSyn_000345	E4 SUMO-protein ligase PIAL2 isoform X1	1	1	2	2	Cla97C01G002340.2	CmUC01G002380.1	CaUC01G002390.1;CaUC01G002400.1	CcUC01G002410.1;CcUC01G002420.1
GrpSyn_000346	Phosphoglucomutase (alpha-D-glucose-1,6-bisphosphate-dependent)	3	1	1	1	ClPanG012680.1;ClPanG019050.1;Cla97C01G006680.1	CmUC01G006300.1	CaUC01G006780.1	CcUC01G006680.1
GrpSyn_000347	Pentatricopeptide repeat-containing protein	1	1	3	1	Cla97C01G008570.1	CmUC01G008220.1	CaUC01G008600.1;CaUC01G008610.1;CaUC01G008710.1	CcUC01G008700.1
GrpSyn_000348	Fatty acyl-CoA reductase	2	1	2	1	ClPanG015420.1;Cla97C01G011960.2	CmUC01G012330.1	CaUC01G012350.1;CaUC01G012360.1	CcUC01G012700.1
GrpSyn_000349	Diadenosine tetraphosphate synthetase	3	1	1	1	ClPanG017560.1;ClPanG022060.1;Cla97C01G020490.2	CmUC01G020360.1	CaUC01G020540.1	CcUC04G075410.1
GrpSyn_000350	RNA-binding protein 28	3	1	1	1	ClPanG007690.1;ClPanG017580.1;Cla97C02G031720.2	CmUC02G030920.1	CaUC02G031050.1	CcUC02G022420.1
GrpSyn_000351	Transcription factor ILR3-like	3	1	1	1	ClPanG008130.1;ClPanG017690.1;Cla97C02G034980.2	CmUC02G034270.1	CaUC02G034760.1	CcUC02G025850.1
GrpSyn_000352	Neurogenic locus notch-like protein	3	1	1	1	ClPanG001970.1;ClPanG018970.1;Cla97C02G042300.1	CmUC02G042060.1	CaUC02G042000.1	CcUC02G033790.1
GrpSyn_000353	Patatin	3	1	1	1	ClPanG008400.1;ClPanG016100.1;Cla97C03G056030.2	CmUC03G054750.1	CaUC03G054880.1	CcUC03G047160.1
GrpSyn_000354	Pentatricopeptide repeat-containing protein	3	1	1	1	ClPanG009260.1;ClPanG009270.1;Cla97C03G068110.2	CmUC03G067420.1	CaUC03G066570.1	CcUC03G059030.1
GrpSyn_000355	AMP deaminase	3	1	1	1	ClPanG007480.1;ClPanG011800.1;Cla97C04G073560.2	CmUC04G074280.1	CaUC04G072840.1	CcUC04G065100.1
GrpSyn_000356	Protein of unknown function (DUF803)	3	1	1	1	ClPanG012610.1;ClPanG019160.1;Cla97C05G083800.1	CmUC05G083710.1	CaUC05G082480.1	CcUC05G084510.1
GrpSyn_000357	Ethylene-responsive transcription factor, putative	1	1	1	3	Cla97C05G085180.1	CmUC05G084970.1	CaUC05G083820.1	CcUC05G085830.1;CcUC05G085850.1;CcUC05G085860.1
GrpSyn_000358	Coiled-coil domain-containing protein 16	3	1	1	1	ClPanG002940.1;ClPanG021460.1;Cla97C05G093000.1	CmUC05G092180.1	CaUC05G091300.1	CcUC05G093540.1
GrpSyn_000359	Calcium-dependent protein kinase 29	3	1	1	1	ClPanG008180.1;ClPanG008190.1;Cla97C05G096490.2	CmUC05G096410.1	CaUC05G094900.1	CcUC05G097380.1
GrpSyn_000360	(1->3)-beta-glucan endohydrolase	1	1	1	3	Cla97C05G100550.1	CmUC05G100150.1	CaUC05G098610.1	CcPanG010310.1;CcPanG012520.1;CcUC05G101100.1
GrpSyn_000361	Cyclic nucleotide-gated ion channel like	3	1	1	1	ClPanG002960.1;ClPanG006980.1;Cla97C05G108650.2	CmUC05G107520.1	CaUC05G106140.1	CcUC05G108740.1
GrpSyn_000362	serine carboxypeptidase-like 13	3	1	1	1	ClPanG006660.1;ClPanG013450.1;Cla97C05G108900.1	CmUC05G107740.1	CaUC05G106330.1	CicolChr05:35659319-35662043:+
GrpSyn_000363	Pollen-specific leucine-rich repeat extensin-like protein 3	1	1	2	2	Cla97C06G112950.2	CmUC06G111570.1	CaUC06G110140.1;CaUC06G110170.1	CcUC06G112960.1;CicolChr06:4054360-4059436:+
GrpSyn_000364	AMP-dependent synthetase and ligase family protein	2	1	2	1	ClPanG000760.1;Cla97C06G117870.1	CmUC06G116290.1	CaPanG001590.1;CaUC06G115700.1	CcUC06G117810.1
GrpSyn_000365	Very-long-chain aldehyde decarbonylase GL1-3	3	1	1	1	ClPanG006500.1;ClPanG019650.1;Cla97C06G122130.1	CmUC06G121150.1	CaUC06G119460.1	CcUC06G122670.1
GrpSyn_000366	Diacylglycerol kinase	1	1	3	1	Cla97C06G122290.1	CmUC06G121270.1	CaPanG007770.1;CaPanG018500.1;CaUC06G119580.1	CcUC06G122850.1
GrpSyn_000367	protein SIEVE ELEMENT OCCLUSION B-like	2	1	2	1	ClPanG022190.1;Cla97C06G127240.2	CmUC06G125740.1	CaPanG018550.1;CaUC06G124160.1	CcUC06G127500.1
GrpSyn_000368	IQ domain-containing protein IQM1-like	3	1	1	1	ClPanG010610.1;ClPanG017520.1;Cla97C07G140710.2	CmUC07G139210.1	CaUC07G135190.1	CcUC07G141680.1
GrpSyn_000369	Pectin lyase-like superfamily protein	2	1	2	1	ClPanG007140.1;Cla97C08G147380.1	CmUC08G146200.1	CaPanG007750.1;CaUC08G144220.1	CcUC08G148640.1
GrpSyn_000370	protein ENHANCED DISEASE RESISTANCE 2-like	1	1	3	1	Cla97C08G150300.2	CmUC08G149440.1	CaPanG001520.1;CaPanG004110.1;CaUC08G147110.1	CcUC08G151570.1
GrpSyn_000371	GFO_IDH_MocA domain-containing protein	1	1	3	1	Cla97C08G151570.1	CmUC08G150620.1	CaUC08G148240.1;CaUC08G148250.1;CaUC08G148260.1	CcUC08G152710.1
GrpSyn_000372	AP2-like ethylene-responsive transcription factor At1g79700	1	1	2	2	Cla97C08G151660.2	CmUC08G150730.1	CaUC08G148350.1;CaUC08G148370.1	CcUC08G152800.1;CcUC08G152820.1
GrpSyn_000373	Rhamnogalacturonan endolyase	3	1	1	1	ClPanG009010.1;ClPanG011330.1;Cla97C08G154550.1	CmUC08G153330.1	CaUC08G151040.1	CcUC08G155590.1
GrpSyn_000374	GDSL esterase/lipase EXL3	1	1	3	1	Cla97C08G157620.2	CmUC08G155990.1	CaUC08G153690.1;CaUC08G153700.1;CaUC08G153710.1	CcUC08G158380.1
GrpSyn_000375	Mitogen-activated protein kinase	3	1	1	1	Cla97C08G158330.2;Cla97C08G158340.1;Cla97C08G158350.1	CmUC08G156690.1	CaUC08G154360.1	CcUC08G159110.1
GrpSyn_000376	Carboxypeptidase	3	1	1	1	ClPanG010790.1;ClPanG018920.1;Cla97C09G166840.1	CmUC09G164200.1	CaUC09G162130.1	CcUC09G167140.1
GrpSyn_000377	nicotinamide adenine dinucleotide transporter 1, chloroplastic-like	3	1	1	1	ClPanG000750.1;ClPanG015320.1;Cla97C09G167940.2	CmUC09G165110.1	CaUC09G163180.1	CcUC09G168180.1
GrpSyn_000378	Pentatricopeptide repeat-containing protein	1	1	2	2	Cla97C09G170790.2	CmUC09G167630.1	CaPanG007520.1;CaUC09G165750.1	CcPanG019110.1;CicolChr09:7229377-7257643:+
GrpSyn_000379	long chain acyl-CoA synthetase 2	3	1	1	1	ClPanG006490.1;ClPanG007460.1;Cla97C09G179150.2	CmUC09G177410.1	CaUC09G174290.1	CcUC09G180590.1
GrpSyn_000380	NAD(P)-binding Rossmann-fold superfamily protein	3	1	1	1	ClPanG011070.1;ClPanG014800.1;Cla97C10G187670.2	CmUC10G185500.1	CaUC10G182540.1	CicolChr10:3816195-3827016:-
GrpSyn_000381	gibberellin 2-beta-dioxygenase 8-like	2	1	1	2	ClPanG014750.1;Cla97C10G190000.1	CmUC10G187820.1	CaUC10G184760.1	CcUC10G191540.1;CcUC10G191550.1
GrpSyn_000382	dof zinc finger protein DOF3.5	3	1	1	1	ClPanG002560.1;ClPanG007650.1;Cla97C10G201260.1	CmUC10G199400.1	CaUC10G195870.1	CcUC10G203570.1
GrpSyn_000383	Subtilisin-like protease SBT4.14	3	1	1	1	ClPanG003020.1;ClPanG007400.1;Cla97C10G202170.1	CmUC10G200190.1	CaUC10G196670.1	CcUC10G204470.1
GrpSyn_000384	Tetratricopeptide repeat (TPR)-like superfamily protein, putative isoform 1	3	1	1	1	ClPanG002530.1;ClPanG019100.1;Cla97C10G204520.2	CmUC10G202300.1	CaUC10G198800.1	CcUC10G206630.1
GrpSyn_000385	Auxin-responsive family protein	3	1	1	1	ClPanG019610.1;ClPanG020270.1;Cla97C11G222345.1	CmUC11G219950.1	CaUC11G203300.1	CcUC11G223800.1
GrpSyn_000386	protein FAM91A1	3	1	1	1	ClPanG003200.1;ClPanG011400.1;Cla97C11G220320.1	CmUC11G217940.1	CaUC11G205330.1	CcUC11G221730.1
GrpSyn_000387	23 kDa jasmonate-induced protein	1	1	3	1	Cla97C11G207000.1	CmUC11G204460.1	CaUC11G217950.1;CaUC11G217960.1;CaUC11G217970.1	CcUC11G208910.1
GrpSyn_000388	Serine/threonine protein kinase	1	1	1	1	Cla97C01G020415.1	CmUC01G020300.1	CaUC01G020470.1	CcUC04G075360.1
GrpSyn_000389	Wound-responsive family protein	1	1	2	1	Cla97C02G027805.1	CmUC02G027180.1	CaUC02G027200.1;CaUC02G027220.1	CcUC02G018610.1
GrpSyn_000390	Unknown protein	1	1	1	3	Cla97Chr02:26973797-26980656:-	CmUC02G039070.1	Ciama_Chr02:25709798-25713993:-	CcPanG010440.1;CcUC02G030610.1;CicolChr02:26017104-26025541:-
GrpSyn_000391	wall-associated receptor kinase-like 1	1	1	1	1	Cla97C03G061660.2	CmUC03G060660.1	CaUC03G060420.1	CcUC03G052750.1
GrpSyn_000392	Equilibrative nucleotide transporter 1	2	1	1	2	ClPanG011460.1;Cla97C05G107420.1	CmUC05G106360.1	Ciama_Chr05:35425007-35427609:+	CcPanG005010.1;CicolChr05:34556430-34559213:+
GrpSyn_000393	extensin-1-like	1	1	1	1	Cla97C09G172730.1	CmUC09G169540.1	CaUC09G167590.1	CcUC09G172940.1
GrpSyn_000394	LINE-1 retrotransposable element ORF2 protein	2	2	1	1	Cla97C06G113400.1;Cla97C06G113450.1	CmU531Chr06:4415110-4415574:-;CmUC06G111980.1	CaUC06G110540.1	CcUC06G113420.1
GrpSyn_000395	Purple acid phosphatase	3	1	1	1	ClPanG001680.1;ClPanG007960.1;Cla97C01G007100.1	CmUC01G006680.1	CaUC01G007180.1	CcUC01G007090.1
GrpSyn_000396	glycine-rich cell wall structural protein-like isoform X1	2	1	2	1	ClPanG020620.1;Cla97C06G116840.2	CmUC06G115140.1	CaPanG004580.1;CaUC06G113870.1	CcUC06G116700.1
GrpSyn_000397	50S ribosomal protein L2, chloroplastic	1	1	1	2	Cla97C10G199560.1	CmUC10G197870.1	Ciama_Chr10:29317714-29318140:+	CcUC10G194080.1;CcUC10G201950.1
GrpSyn_000398	Unknown protein	1	1	1	2	Cla97Chr02:25576649-25576996:-	CmU531Chr02:25324997-25325344:-	CaUC02G037900.1	CcPanG011110.1;CicolChr02:24505611-24505959:-
GrpSyn_000399	Unknown protein	1	1	1	2	Cla97Chr04:571796-572167:-	CmU531Chr04:572592-572864:-	Ciama_Chr04:1575408-1575779:-	CcUC04G059590.1;CcUC04G059600.1
GrpSyn_000400	30S ribosomal protein S12, chloroplastic	0	0	2	3			CaPanG000670.1;CaUC10G181680.1	CcPanG002490.1;CcPanG015640.1;CicolChr10:11131646-11132077:+
GrpSyn_000401	cysteine-rich receptor-like protein kinase 29	1	1	1	1	Cla97C01G022040.2	CmPanG001180.1	CaPanG010970.1	CicolChr04:31896151-31897083:-
GrpSyn_000402	Unknown protein	1	1	1	1	Cla97C05G095240.2	CmU531Chr05:19647439-19650599:+	CaPanG017310.1	CcPanG010030.1
GrpSyn_000403	cysteine-rich receptor-like protein kinase 29	1	1	1	1	Cla97C01G022030.1	CmPanG005760.1	CaUC01G021910.1	CicolChr04:31895328-31896075:-
GrpSyn_000404	Beta-glucosidase	1	1	1	1	Cla97Chr11:30096675-30101422:-	CmUC11G221890.1	CaUC11G201320.1	CcPanG016420.1
GrpSyn_000405	Unknown protein	1	2	0	2	Cla97Chr10:12097272-12097551:+	CmU531Chr10:12122440-12125828:+;CmUC10G189690.1		CcUC10G193190.1;CcUC10G193240.1
GrpSyn_000406	O-methyltransferase	1	1	1	2	Cla97Chr02:3484007-3484099:-	CmU531Chr02:3510368-3510460:-	CaPanG006460.1	CcPanG009890.1;CicolChr02:3714889-3714981:+
GrpSyn_000407	cysteine-rich receptor-like protein kinase 29	1	1	2	1	Cla97C01G022060.1	CmU531Chr01:33939493-33940146:-	CaPanG008850.1;Ciama_Chr01:34331259-34331886:+	CicolChr04:31897483-31898136:-
GrpSyn_000408	Unknown protein	1	1	2	1	Cla97Chr02:32873053-32874066:-	CmU531Chr02:32387689-32388732:-	CaPanG010730.1;Ciama_Chr02:32066788-32067909:-	CcPanG004060.1
GrpSyn_000409	Unknown protein	1	2	2	0	Cla97Chr02:16844448-16844744:-	CmUC02G035950.1;CmUC02G035960.1	CaUC02G035910.1;Ciama_Chr02:17047961-17048257:-
GrpSyn_000410	Unknown protein	1	1	2	1	Cla97C02G040360.1	CmU531Chr02:28058277-28059287:+	CaUC02G039990.1;CaUC02G040010.1	CicolChr02:27466255-27467220:+
GrpSyn_000411	Unknown protein	1	1	1	1	Cla97Chr03:347573-352559:+	CmUC03G050350.1	CaUC03G050310.1	CicolChr03:360333-365323:+
GrpSyn_000412	Unknown protein	1	1	1	2	Cla97Chr04:14507343-14507897:+	CmU531Chr04:13932035-13932590:+	CaUC04G069610.1	CcUC04G062130.1;CcUC04G062350.1
GrpSyn_000413	Mannan endo-1,4-beta-mannosidase	1	1	2	1	Cla97Chr06:4422745-4425779:+	CmPanG000970.1	CaUC06G110620.1;Ciama_Chr06:4892167-4892621:+	CicolChr06:4509736-4510166:+
GrpSyn_000414	F-box protein	1	1	1	1	Cla97Chr06:27882842-27884058:-	CmUC06G124640.1	CaUC06G123060.1	CcUC06G126370.1
GrpSyn_000415	Unknown protein	1	1	1	1	Cla97Chr08:8197520-8207864:-	CmU531Chr08:8389753-8400120:-	CaUC08G143730.1	CcUC08G148070.1
GrpSyn_000416	Unknown protein	1	1	1	2	Cla97Chr09:8340457-8341436:-	CmU531Chr09:8295666-8296645:-	CaUC09G166800.1	CcPanG022710.1;CicolChr09:8489882-8490841:-
GrpSyn_000417	Unknown protein	1	1	1	1	Cla97Chr11:11957281-11960550:-	CmUC11G212620.1	CaUC11G210740.1	CicolChr11:9134580-9137821:+
GrpSyn_000418	MLP-like protein 328	1	1	1	2	Cla97Chr11:1491012-1494562:+	CmU531Chr11:1503290-1506838:+	CaUC11G217350.1	CcPanG011230.1;CicolChr11:1619923-1623193:+
GrpSyn_000419	Unknown protein	2	1	1	1	ClPanG020010.1;Cla97Chr01:9523080-9523412:-	CmUC01G008450.1	Ciama_Chr01:10609201-10609533:-	CicolChr01:9927214-9927548:-
GrpSyn_000420	translation machinery-associated protein 7	1	1	0	1	Cla97C02G035950.2	CmUC02G035470.1		CcUC02G026910.1
GrpSyn_000421	B3 domain-containing transcription factor VRN1-like	1	1	1	2	ClPanG017360.1	CmU531Chr02:26073546-26074061:+	Ciama_Chr02:24987638-24988153:+	CcUC02G030040.1;CicolChr02:25330904-25331305:+
GrpSyn_000422	Receptor-like serine/threonine-protein kinase	1	1	1	2	Cla97Chr02:36990377-36993084:+	CmUC02G048980.1	Ciama_Chr02:36616646-36619487:+	CcPanG008900.1;CicolChr02:36375664-36378490:+
GrpSyn_000423	Unknown protein	1	1	1	2	Cla97C03G057110.1	CmU531Chr03:5752210-5754348:+	Ciama_Chr03:6377901-6380032:+	CcPanG010600.1;CicolChr03:5922862-5925137:+
GrpSyn_000424	Unknown protein	1	1	1	2	Cla97C06G128160.1	CmU531Chr06:29615424-29615936:-	Ciama_Chr06:29811937-29812450:-	CcPanG019000.1;CicolChr06:30273826-30274337:-
GrpSyn_000425	Unknown protein	1	1	1	2	Cla97Chr07:23132694-23133127:+	CmUC07G134850.1	Ciama_Chr07:22428187-22428620:+	CcPanG001470.1;CicolChr07:22189669-22190001:+
GrpSyn_000426	Unknown protein	2	1	1	1	ClPanG008430.1;Cla97Chr07:26606562-26608081:-	CmU531Chr07:26540697-26542217:-	Ciama_Chr07:27257070-27260179:+	CcUC07G139760.1
GrpSyn_000427	Unknown protein	2	1	1	1	ClPanG012280.1;Cla97Chr08:17881451-17883494:+	CmU531Chr08:18001005-18003048:+	Ciama_Chr08:17274418-17276275:-	CcUC08G150720.1
GrpSyn_000428	Unknown protein	1	1	2	1	Cla97C01G009860.1	CmU531Chr01:12902450-12903396:+	CaPanG016120.1;Ciama_Chr01:14203952-14204787:-	CcPanG005140.1
GrpSyn_000429	glycine-rich RNA-binding protein RZ1C-like	1	1	2	1	Cla97C08G150570.1	CmUC08G149720.1	CaPanG018340.1;CaUC08G147360.1	CicolChr08:20130236-20130991:+
GrpSyn_000430	FAD-binding Berberine family protein	2	1	1	1	ClPanG019820.1;Cla97Chr01:36289415-36290007:+	CmUC01G024940.1	CaUC01G025100.1	CicolChr04:34358257-34358855:+
GrpSyn_000431	isoflavone reductase homolog	1	1	1	1	Cla97C02G031820.2	CmUC02G030980.1	CaUC02G031130.1	CcUC02G022490.1
GrpSyn_000432	Pathogenesis-related protein 1	1	1	1	1	Cla97C02G034080.1	CmUC02G033280.1	CaUC02G033270.1	CcPanG010450.1
GrpSyn_000433	Reverse transcriptase domain-containing protein	1	1	1	2	Cla97Chr02:14718393-14719978:-	CmU531Chr02:14683038-14684623:-	CaUC02G033460.1	CcPanG006570.1;CcPanG020310.1
GrpSyn_000434	Protein Ycf2	1	1	2	1	Cla97Chr02:14670403-14671250:+	CmU531Chr02:14635008-14635854:+	CaUC02G033580.1;Ciama_Chr02:9672931-9673778:+	CcUC02G025740.1
GrpSyn_000435	Xyloglucan endotransglucosylase/hydrolase	1	1	2	1	Cla97C04G073725.1	CmUC04G074430.1	CaUC04G072980.1;CaUC04G072990.1	CicolChr04:22248671-22251526:+
GrpSyn_000436	Reverse transcriptase Ty1/copia-type domain-containing protein	1	1	1	1	Cla97C05G093800.2	CmUC05G093250.1	CaUC05G092210.1	CcUC05G094470.1
GrpSyn_000437	Transposase	1	1	1	1	Cla97Chr05:24549931-24551465:+	CmUC05G096040.1	CaUC05G094590.1	CcUC05G097080.1
GrpSyn_000438	cytochrome P450 71B34-like	1	1	1	2	Cla97Chr05:34882462-34883602:-	CmUC05G107070.1	CaUC05G105650.1	CicolChr05:35087168-35087732:-;CicolChr05:35091839-35092690:-
GrpSyn_000439	60S ribosomal protein L38	1	1	2	1	Cla97Chr06:873048-874820:-	CmUC06G109100.1	CaUC06G107910.1;Ciama_Chr06:1630732-1632490:+	CcUC06G110340.1
GrpSyn_000440	LINE-1 retrotransposable element ORF2 protein	1	2	1	1	Cla97Chr06:4333205-4334429:+	CmU531Chr06:4383794-4384618:+;CmU531Chr06:4422382-4423606:-	CaUC06G110510.1	CcUC06G113360.1
GrpSyn_000441	ATP synthase subunit a	1	1	1	1	Cla97C06G118990.1	CmUC06G117480.1	CaUC06G116110.1	CcPanG015400.1
GrpSyn_000442	serine/arginine-rich SC35-like splicing factor SCL30	1	1	1	1	ClPanG005580.1	CmUC07G129750.1	CaUC07G128050.1	CcUC07G131750.1
GrpSyn_000443	Unknown protein	1	1	2	1	Cla97Scf002:38592-39830:+	CmUC07G134520.1	CaUC07G132870.1;CaUC07G132890.1	CcUC07G136770.1
GrpSyn_000444	IENR2 domain-containing protein	1	1	1	1	Cla97C07G136710.2	CmUC07G135450.1	CaUC07G133800.1	CcUC07G137740.1
GrpSyn_000445	protein NRT1/ PTR FAMILY 5.10-like	1	1	1	1	Cla97C08G144680.2	CmUC08G142940.1	CaUC08G141210.1	CcUC08G145570.1
GrpSyn_000446	Mitochondrial transcription factor 1	1	1	1	2	Cla97Chr08:18570010-18571455:+	CmUC08G149260.1	CaUC08G146940.1	CicolChr08:19664874-19666318:+;CicolChr08:21185975-21186786:-
GrpSyn_000447	dihydrofolate reductase-like	1	1	2	1	Cla97C08G154440.1	CmUC08G153230.1	CaUC08G150940.1;CaUC08G150950.1	CicolChr08:23889798-23891438:+
GrpSyn_000448	VIN3-like protein 2	2	1	1	1	ClPanG014130.1;Cla97Chr08:22745467-22765971:+	CmU531Chr08:22880853-22901533:+	CaUC08G151130.1	CcUC08G155680.1
GrpSyn_000449	Serpin	1	1	1	2	Cla97Chr08:26274252-26276137:+	CmU531Chr08:26407039-26408927:+	CaUC08G155080.1	CcUC08G159860.1;CcUC08G159870.1
GrpSyn_000450	Wound-induced basic protein	1	1	1	1	Cla97Chr09:7845244-7847343:+	CmUC09G168190.1	CaUC09G166260.1	CcUC09G171590.1
GrpSyn_000451	glycine-rich cell wall structural protein 1.8-like	1	1	1	2	Cla97C10G186170.1	CmUC10G184040.1	CaUC10G180930.1	CcPanG004390.1;CicolChr10:1566241-1566872:+
GrpSyn_000452	F-box protein CPR30-like	1	1	1	2	Cla97C10G202940.2	CmUC10G200840.1	CaUC10G197320.1	CcPanG015580.1;CicolChr10:32400572-32401243:-
GrpSyn_000453	Sulfite exporter TauE/SafE family protein	1	1	1	1	Cla97C11G220020.1	CmU531Chr11:26045956-26056111:+	CaUC11G205620.1	CcUC11G221410.1
GrpSyn_000454	adagio protein 1	1	1	1	1	Cla97C11G217995.1	CmUC11G215730.1	CaUC11G207590.1	CcUC11G219560.1
GrpSyn_000455	Unknown protein	1	1	1	1	Cla97C01G008780.1	CmU531Chr01:9527895-9530591:+	CaUC01G008950.1	CcPanG013490.1
GrpSyn_000456	Unknown protein	2	1	1	1	ClPanG019540.1;Cla97C01G002790.1	CmU531Chr01:2540563-2541973:+	Ciama_Chr01:2825665-2827078:+	CcUC01G002860.1
GrpSyn_000457	Ubiquitin conjugation factor E4	1	1	1	2	Cla97C02G039220.1	CmU531Chr02:26727540-26727842:-	Ciama_Chr02:25724437-25724738:-	CcUC02G030570.1;CcUC02G030630.1
GrpSyn_000458	Unknown protein	2	1	1	1	Cla97C03G060975.1;Cla97Chr03:17303170-17303769:+	CmUC03G059700.1	Ciama_Chr03:16266296-16266896:-	CcPanG022400.1
GrpSyn_000459	Transcription elongation factor 1 homolog	1	1	1	1	Cla97C05G091500.1	CmUC05G090720.1	CaUC05G089830.1	CcUC05G091960.1
GrpSyn_000460	Unknown protein	1	2	1	1	Cla97C05G101290.1	CmU531Chr05:30087005-30087373:-;CmUC05G100880.1	Ciama_Chr05:30387801-30391557:-	CcUC05G101750.1
GrpSyn_000461	multiple organellar RNA editing factor 8, chloroplastic/mitochondrial-like	1	1	1	2	Cla97C05G083970.1	CmUC05G083860.1	Ciama_Chr05:3284712-3284945:+	CcPanG003690.1;CicolChr05:3082772-3083007:+
GrpSyn_000462	Unknown protein	2	1	1	1	ClPanG020560.1;Cla97Chr07:23726112-23726481:+	CmUC07G135110.1	Ciama_Chr07:23064986-23065355:+	CicolChr07:22846599-22846968:+
GrpSyn_000463	Plant transposase	2	1	1	1	ClPanG019550.1;Cla97C08G147755.1	CmUC08G146670.1	Ciama_Chr08:13452427-13464162:-	CcPanG019430.1
GrpSyn_000464	ADP/ATP translocase	1	1	1	1	Cla97C08G159670.2	CmUC08G157930.1	CaUC08G155600.1	CcUC08G160420.1
GrpSyn_000465	Ethylene-responsive transcription factor	1	1	1	1	Cla97C07G138700.2	CmUC07G137300.1	CaPanG002460.1	CcUC07G139720.1
GrpSyn_000466	Unknown protein	1	1	2	1	Cla97C11G212000.1	CmUC11G208900.1	CaPanG003890.1;Ciama_Chr11:26517571-26517879:-	CcUC11G213610.1
GrpSyn_000467	Ulp1-like peptidase	1	1	1	2	Cla97Chr05:10536060-10536527:+	CmU531Chr05:10582573-10583040:+	CaPanG013310.1	CcPanG018030.1;CicolChr05:10864560-10865027:+
GrpSyn_000468	Phorbol-ester/DAG-type domain-containing protein	1	1	1	2	Cla97C09G181270.2	CmUC09G179380.1	CaUC09G176330.1	CcUC09G182730.1;CcUC09G182770.1
GrpSyn_000469	Mannan endo-1,4-beta-mannosidase	1	1	1	1	Cla97C01G002230.1	CmUC01G002270.1	CaUC01G002280.1	CcUC01G002280.1
GrpSyn_000470	Protein DETOXIFICATION	1	1	2	1	Cla97C01G003190.1	CmUC01G003120.1	CaUC01G003140.1;CaUC01G003150.1	CcUC01G003310.1
GrpSyn_000471	Ubiquitin-conjugating enzyme E2 variant 1D	1	1	1	1	Cla97C01G006810.2	CmUC01G006420.1	CaUC01G006900.1	CcUC01G006800.1
GrpSyn_000472	Defensin-like protein 6	1	1	1	2	Cla97C01G007340.2	CmUC01G006910.1	CaUC01G008020.1	CcPanG010360.1;CcUC01G007310.1
GrpSyn_000473	NAC domain-containing protein	1	2	1	1	Cla97C01G011320.2	CmUC01G011510.1;CmUC01G011540.1	CaUC01G011760.1	CcUC01G012190.1
GrpSyn_000474	Cytochrome P450	1	1	1	1	Cla97C01G018650.1	CmUC01G018530.1	CaUC01G018570.1	CcUC04G073380.1
GrpSyn_000475	cysteine-rich receptor-like protein kinase 29	1	1	1	1	Cla97C01G022130.2	CmUC01G021740.1	CaUC01G021960.1	CcUC04G076890.1
GrpSyn_000476	Transmembrane protein	1	1	2	1	ClPanG022040.1	CmUC01G022750.1	CaUC01G022910.1;CaUC01G022920.1	CcUC04G078030.1
GrpSyn_000477	transcription factor MYB86	1	1	1	1	ClPanG017100.1	CmUC02G027740.1	CaUC02G027790.1	CcUC02G019200.1
GrpSyn_000478	OBERON-like protein	2	1	1	1	ClPanG019490.1;Cla97C02G029200.1	CmUC02G028530.1	CaUC02G028570.1	CicolChr02:2642238-2646553:-
GrpSyn_000479	ATP synthase subunit beta, chloroplastic	1	1	1	2	Cla97C02G033725.1	CmUC02G032930.1	CaUC02G032870.1	CicolChr02:7681485-7681883:+;CicolChr02:7686444-7686821:+
GrpSyn_000480	ATP-dependent Clp protease proteolytic subunit	2	1	1	1	ClPanG008750.1;Cla97C02G033760.2	CmUC02G032960.1	CaUC02G032900.1	CicolChr02:7743896-7756523:+
GrpSyn_000481	disease resistance protein RGA2-like	1	1	1	1	Cla97C02G034410.1	CmUC02G033650.1	CaUC02G034130.1	CcUC02G025120.1
GrpSyn_000482	benzyl alcohol O-benzoyltransferase-like	1	1	2	1	Cla97C02G034590.1	CmUC02G033830.1	CaUC02G034350.1;CaUC02G034360.1	CcUC02G025440.1
GrpSyn_000483	Homeobox-leucine zipper protein HDG2	1	1	2	1	ClPanG018280.1	CmUC02G034440.1	CaUC02G035630.1;CaUC02G035640.1	CcUC02G026040.1
GrpSyn_000484	SPARK domain-containing protein	1	1	2	1	Cla97C02G037160.2	CmUC02G036950.1	CaUC02G036810.1;CaUC02G036820.1	CcUC02G028330.1
GrpSyn_000485	Basic leucine zipper 23 isoform X2	1	1	1	2	Cla97C02G037560.2	CmUC02G037440.1	CaUC02G037270.1	CcUC02G028760.1;CcUC02G028770.1
GrpSyn_000486	Precursor of CEP6	2	1	1	1	Cla97C02G038350.1;Cla97C02G038360.1	CmUC02G038180.1	CaUC02G038000.1	CcUC02G029550.1
GrpSyn_000487	Upstream activation factor subunit UAF30-like	1	1	1	1	Cla97C02G038980.2	CmUC02G038800.1	CaUC02G038620.1	CcUC02G030270.1
GrpSyn_000488	ATP-dependent DNA helicase	1	1	2	1	Cla97C02G040900.2	CmUC02G040730.1	CaUC02G040590.1;CaUC02G040600.1	CicolChr02:27927776-27935404:-
GrpSyn_000489	GDSL esterase/lipase At5g03980-like	1	1	1	1	Cla97C02G041080.2	CmUC02G040890.1	CaUC02G040790.1	CcUC02G032470.1
GrpSyn_000490	Lipoxygenase	1	1	2	1	Cla97C02G041370.2	CmUC02G041200.1	CaUC02G041080.1;CaUC02G041090.1	CcUC02G032860.1
GrpSyn_000491	Protein kinase domain-containing protein	1	1	1	1	Cla97C02G048560.2	CmUC02G048040.1	CaUC02G047830.1	CcUC02G040150.1
GrpSyn_000492	DEAD-box ATP-dependent RNA helicase 37-like	1	1	1	1	Cla97C02G050110.2	CmUC02G049340.1	CaUC02G049220.1	CcUC02G041730.1
GrpSyn_000493	Unknown protein	1	1	1	2	Cla97C03G053040.1	CmUC03G051990.1	CaUC03G052070.1	CcUC03G044350.1;CcUC03G044360.1
GrpSyn_000494	Dof zinc finger protein DOF5.3-like	1	1	2	1	Cla97C03G053460.2	CmUC03G052390.1	CaUC03G052570.1;CaUC03G052580.1	CcUC03G044800.1
GrpSyn_000495	heavy metal-associated isoprenylated plant protein 3-like	1	1	2	1	Cla97C03G053760.1	CmUC03G052660.1	CaUC03G052850.1;CaUC03G052860.1	CcUC03G045100.1
GrpSyn_000496	dynamin-related protein 4C-like	1	1	1	1	Cla97C03G058620.2	CmUC03G057120.1	CaUC03G056960.1	CcUC03G049300.1
GrpSyn_000497	Auxin response factor	1	1	1	1	Cla97C03G057760.1	CmUC03G056280.1	CaUC03G057870.1	CcUC03G050250.1
GrpSyn_000498	heavy metal-associated isoprenylated plant protein 24	1	1	1	1	Cla97C03G060130.2	CmUC03G058760.1	CaUC03G058900.1	CcUC03G051330.1
GrpSyn_000499	Protein of unknown function (DUF1138)	1	1	1	1	Cla97C03G060880.2	CmUC03G059590.1	CaUC03G059690.1	CcUC03G052070.1
GrpSyn_000500	Calmodulin-binding protein 60 G-like	1	1	1	2	Cla97C03G067490.1	CmUC03G066880.1	CaUC03G066050.1	CcUC03G058500.1;CicolChr03:30592442-30601082:+
GrpSyn_000501	protein RALF-like 9	1	1	2	1	Cla97C03G067660.1	CmUC03G067020.1	CaUC03G066170.1;CaUC03G066180.1	CcUC03G058600.1
GrpSyn_000502	glycine-rich cell wall structural protein 1.0-like	1	1	2	1	Cla97C04G068820.1	CmUC04G068360.1	CaUC04G067600.1;CaUC04G067610.1	CcUC04G059840.1
GrpSyn_000503	C2 calcium/lipid-binding plant phosphoribosyltransferase family protein	1	1	2	1	Cla97C04G069070.1	CmUC04G068740.1	CaUC04G067880.1;CaUC04G067890.1	CcUC04G060180.1
GrpSyn_000504	transcription elongation factor B polypeptide 3	1	1	2	1	Cla97C04G069440.2	CmUC04G069370.1	CaUC04G068270.1;Ciama_Chr04:5724439-5725164:+	CcUC04G060600.1
GrpSyn_000505	vacuolar protein sorting 26A	1	1	2	1	Cla97C04G069480.1	CmUC04G069430.1	CaUC04G068330.1;CaUC04G068350.1	CcUC04G060650.1
GrpSyn_000506	Amino acid permease family protein	1	1	1	1	Cla97C04G070840.1	CmUC04G071430.1	CaUC04G069440.1	CcUC04G062180.1
GrpSyn_000507	Mitochondrial substrate carrier family protein	1	1	1	1	Cla97C04G074400.2	CmUC04G074950.1	CaUC04G073600.1	CcUC04G065840.1
GrpSyn_000508	Transmembrane protein, putative	1	1	1	2	Cla97C04G075550.1	CmUC04G076030.1	CaUC04G074110.1	CcPanG014160.1;CcUC04G067030.1
GrpSyn_000509	Aquaporin TIP1-1	1	1	1	2	Cla97C04G076230.1	CmUC04G076650.1	CaUC04G075350.1	CcUC04G067730.1;CcUC04G067750.1
GrpSyn_000510	Unknown protein	1	1	1	2	Cla97C04G076900.1	CmUC04G077280.1	CaUC04G076040.1	CcUC04G068430.1;CcUC04G068440.1
GrpSyn_000511	protein mago nashi homolog	1	1	1	1	ClPanG009770.1	CmUC05G080420.1	CaUC05G079070.1	CcUC05G081050.1
GrpSyn_000512	Inhibitor of trypsin and hageman factor-like	1	2	1	1	Cla97Chr05:4135862-4136336:+	CmU531Chr05:4149682-4150156:+;CmUC05G085260.1	CaUC05G084130.1	CcUC05G086220.1
GrpSyn_000513	SANT domain-containing protein	1	1	1	1	ClPanG009810.1	CmUC05G086990.1	CaUC05G086050.1	CcUC05G088120.1
GrpSyn_000514	signal recognition particle 19 kDa protein	1	1	2	1	Cla97C05G088450.2	CmUC05G087940.1	CaUC05G087050.1;CaUC05G087060.1	CcUC05G089200.1
GrpSyn_000515	UDP-glucose:glycoprotein glucosyltransferase	1	1	2	1	Cla97Chr05:10047543-10047804:+	CmUC05G091150.1	CaUC05G090280.1;CaUC05G090300.1	CcUC05G092440.1
GrpSyn_000516	Protein kinase domain-containing protein	1	1	2	1	Cla97C05G091980.2	CmUC05G091160.1	CaUC05G090290.1;CaUC05G090310.1	CcUC05G092450.1
GrpSyn_000517	leucine-rich repeat extensin-like protein 3	1	1	1	2	Cla97C05G093250.1	CmUC05G092490.1	CaUC05G091570.1	CcUC05G093840.1;CicolChr05:12475416-12475996:+
GrpSyn_000518	Inositol-pentakisphosphate 2-kinase	1	1	1	1	Cla97C05G100140.2	CmUC05G099790.1	CaUC05G098230.1	CcUC05G100760.1
GrpSyn_000519	Cytochrome P450	1	1	1	1	Cla97C05G100860.2	CmUC05G100410.1	CaUC05G098880.1	CcUC05G101380.1
GrpSyn_000520	Cytochrome P450	1	1	1	1	Cla97C05G100900.2	CmUC05G100460.1	CaUC05G098930.1	CcPanG014390.1
GrpSyn_000521	synaptotagmin-3-like	1	1	1	2	Cla97C05G102730.1	CmUC05G102320.1	CaUC05G100690.1	CcPanG014870.1;CicolChr05:31047677-31051375:-
GrpSyn_000522	Unknown protein	1	1	1	2	Cla97C05G103230.1	CmUC05G102770.1	CaUC05G101160.1	CcPanG022820.1;CcUC05G103730.1
GrpSyn_000523	cell division control 2	1	1	2	1	Cla97C05G103370.2	CmUC05G102890.1	CaUC05G101340.1;Ciama_Chr05:32278365-32284878:+	CcUC05G103900.1
GrpSyn_000524	receptor-like protein 12 isoform X1	1	1	1	1	Cla97C06G110195.1	CmUC06G109030.1	CaUC06G107970.1	CcUC06G110280.1
GrpSyn_000525	haloacid dehalogenase-like hydrolase domain-containing protein Sgpp	1	1	2	1	Cla97C06G110050.2	CmUC06G108870.1	CaUC06G108170.1;CaUC06G108180.1	CcUC06G110120.1
GrpSyn_000526	Glutaredoxin	1	1	2	1	Cla97C06G114820.2	CmUC06G113260.1	CaUC06G111830.1;CaUC06G111850.1	CcUC06G114700.1
GrpSyn_000527	protein SIEVE ELEMENT OCCLUSION B-like	1	1	1	1	Cla97C06G116230.1	CmUC06G114630.1	CaUC06G113350.1	CcUC06G116160.1
GrpSyn_000528	Unknown protein	2	1	1	1	ClPanG012520.1;Cla97C06G120320.2	CmUC06G119350.1	CaUC06G117670.1	CicolChr06:22774796-22775269:-
GrpSyn_000529	2-oxoglutarate (2OG) and Fe(II)-dependent oxygenase superfamily protein	1	1	1	2	Cla97C06G120960.2	CmUC06G119980.1	CaUC06G118250.1	CcUC06G121450.1;CcUC06G121590.1
GrpSyn_000530	UDP-glucose 6-dehydrogenase	1	1	1	1	Cla97C06G125310.2	CmUC06G123990.1	CaUC06G122350.1	CcUC06G125680.1
GrpSyn_000531	Trypsin inhibitor	1	1	1	2	Cla97C07G129060.1	CmUC07G127360.1	CaUC07G125780.1	CcUC07G129220.1;CicolChr07:781940-782277:+
GrpSyn_000532	Glu S.griseus protease inhibitor	2	1	1	1	ClPanG022860.1;Cla97Chr07:777843-779862:-	CmU531Chr07:791879-793883:-	CaUC07G125790.1	CcUC07G129240.1
GrpSyn_000533	subtilisin inhibitor-like	2	1	1	1	ClPanG019780.1;Cla97C07G129070.1	CmUC07G127380.1	CaUC07G125800.1	CcUC07G129250.1
GrpSyn_000534	11S globulin subunit beta-like	1	2	1	1	Cla97Chr07:1069335-1071128:+	CmUC07G127640.1;CmUC07G127650.1	CaUC07G126050.1	CcUC07G129520.1
GrpSyn_000535	ADP,ATP carrier protein, mitochondrial	1	1	1	1	Cla97C07G130790.2	CmUC07G129120.1	CaUC07G127390.1	CcUC07G130980.1
GrpSyn_000536	Aquaporin-like protein	1	1	2	1	Cla97C07G132480.2	CmUC07G130680.1	CaUC07G128960.1;CaUC07G128980.1	CcUC07G132780.1
GrpSyn_000537	RNA-dependent RNA polymerase	2	1	1	1	Cla97C07G133670.1;Cla97C07G134280.2	CmUC07G131880.1	CaUC07G130110.1	CcUC07G133950.1
GrpSyn_000538	S-protein homolog	1	1	1	2	Cla97C07G133877.1	CmUC07G132130.1	CaUC07G130380.1	CcUC07G134180.1;CcUC07G134200.1
GrpSyn_000539	C2H2-type domain-containing protein	2	1	1	1	ClPanG003790.1;Cla97C07G138070.1	CmUC07G136650.1	CaUC07G137650.1	CcUC07G139100.1
GrpSyn_000540	Pollen Ole e 1 allergen and extensin family protein	1	2	1	1	Cla97C07G143050.1	CmUC07G141240.1;CmUC07G141300.1	CaUC07G139640.1	CcUC07G143930.1
GrpSyn_000541	U3 small nucleolar ribonucleoprotein protein IMP3	1	2	1	1	Cla97C07G143060.1	CmUC07G141250.1;CmUC07G141310.1	CaUC07G139650.1	CcUC07G143940.1
GrpSyn_000542	O-fucosyltransferase family protein	1	2	1	1	Cla97C07G143070.2	CmUC07G141260.1;CmUC07G141320.1	CaUC07G139660.1	CcUC07G143950.1
GrpSyn_000543	transcription factor BIM2-like isoform X3	1	2	1	1	Cla97C07G143080.2	CmUC07G141270.1;CmUC07G141330.1	CaUC07G139670.1	CcUC07G143960.1
GrpSyn_000544	agamous-like MADS-box protein AGL12	1	1	1	1	ClPanG005540.1	CmUC08G143160.1	CaUC08G141460.1	CcUC08G145800.1
GrpSyn_000545	Receptor lectin protein kinase-like	1	1	2	1	Cla97C08G145550.1	CmUC08G143860.1	CaUC08G142080.1;CaUC08G142110.1	CcUC08G146450.1
GrpSyn_000546	Resistance gene-like protein	1	2	1	1	Cla97C08G145610.1	CmUC08G143930.1;CmUC08G143950.1	CaUC08G142170.1	CcUC08G146540.1
GrpSyn_000547	TMV resistance protein N-like	1	2	1	1	Cla97C08G145620.2	CmUC08G143920.1;CmUC08G143960.1	CaUC08G142180.1	CcUC08G146550.1
GrpSyn_000548	Protein disulfide isomerase (PDI)-like protein 3	1	1	2	1	Cla97C08G145680.1	CmUC08G144020.1	CaUC08G142220.1;CaUC08G142230.1	CcUC08G146600.1
GrpSyn_000549	E3 ubiquitin-protein ligase RNF126-like	1	2	1	1	Cla97C08G146230.1	CmUC08G144690.1;CmUC08G144760.1	CaUC08G142870.1	CcUC08G147200.1
GrpSyn_000550	NAD(P)-binding Rossmann-fold superfamily protein	1	1	1	1	Cla97C08G146623.1	CmUC08G145250.1	CaUC08G142970.1	CcUC08G147640.1
GrpSyn_000551	DNA-binding storekeeper protein-related transcriptional regulator	1	1	2	1	Cla97C08G146280.1	CmUC08G144780.1	CaUC08G143300.1;CaUC08G143310.1	CcUC08G147240.1
GrpSyn_000552	Unknown protein	1	2	1	1	Cla97C08G146680.1	CmUC08G145330.1;CmUC08G145440.1	CaUC08G143550.1	CcUC08G147930.1
GrpSyn_000553	Unknown protein	1	1	1	1	Cla97C08G150200.2	CmUC08G149330.1	CaUC08G147020.1	CcUC08G151480.1
GrpSyn_000554	Asparagine synthetase [glutamine-hydrolyzing]	1	1	2	1	Cla97C08G152640.1	CmUC08G151700.1	CaUC08G149310.1;Ciama_Chr08:20853482-20856038:+	CcUC08G153820.1
GrpSyn_000555	erlin-2-B	1	1	1	2	Cla97C08G153220.1	CmUC08G152170.1	CaUC08G149830.1	CcUC08G154390.1;CcUC08G154440.1
GrpSyn_000556	Isocitrate dehydrogenase (NADP(+))	1	1	1	1	Cla97C08G155700.2	CmUC08G154400.1	CaUC08G152040.1	CcUC08G156640.1
GrpSyn_000557	ABC transporter B family member 19-like	1	1	2	1	Cla97C09G163250.2	CmUC09G161090.1	CaPanG007490.1;CaUC09G158870.1	CicolChr09:1027499-1034235:-
GrpSyn_000558	AAR2 protein family	1	1	2	1	Cla97C09G166510.2	CmUC09G163910.1	CaUC09G161810.1;CaUC09G161820.1	CcUC09G166850.1
GrpSyn_000559	bZIP transcription factor 53-like	1	1	1	1	Cla97C09G167560.1	CmUC09G164770.1	CaUC09G162800.1	CcUC09G167780.1
GrpSyn_000560	Sodium/hydrogen exchanger	1	1	1	1	Cla97C09G169020.2	CmUC09G166040.1	CaUC09G164100.1	CcUC09G169150.1
GrpSyn_000561	Unknown protein	1	1	1	2	Cla97C09G171990.2	CmUC09G168770.1	CaUC09G166820.1	CcPanG013320.1;CcUC09G172170.1
GrpSyn_000562	RING-type domain-containing protein	1	1	1	1	Cla97C09G173915.1	CmUC09G170760.1	CaUC09G168740.1	CcUC09G174310.1
GrpSyn_000563	Unknown protein	1	1	1	2	Cla97C09G173980.2	CmUC09G170820.1	CaUC09G168810.1	CcPanG003880.1;CicolChr09:10937806-10940161:+
GrpSyn_000564	Vacuolar iron transporter 1	1	1	1	1	Cla97C09G174635.1	CmUC09G171630.1	CaUC09G169490.1	CcPanG009770.1
GrpSyn_000565	D-fructose-1,6-bisphosphate 1-phosphohydrolase	1	1	1	1	Cla97C09G177910.2	CmUC09G176040.1	CaUC09G172240.1	CcUC09G179080.1
GrpSyn_000566	Unknown protein	1	1	1	2	Cla97C10G188700.1	CmUC10G186380.1	CaUC10G183370.1	CcUC10G190100.1;CcUC10G190110.1
GrpSyn_000567	COBRA-like protein 10	1	1	1	2	Cla97C10G189860.1	CmUC10G187640.1	CaUC10G184610.1	CcUC10G191320.1;CcUC10G191360.1
GrpSyn_000568	Alpha-farnesene synthase	1	1	1	1	Cla97C10G190240.2	CmUC10G188150.1	CaUC10G184980.1	CcUC10G191690.1
GrpSyn_000569	Unknown protein	2	1	1	1	ClPanG013610.1;Cla97C10G194110.1	CmUC10G192670.1	CaUC10G188910.1	CcUC10G196340.1
GrpSyn_000570	aquaporin NIP2-1-like	1	1	1	1	Cla97C10G197910.1	CmUC10G196290.1	CaUC10G189650.1	CcUC10G200370.1
GrpSyn_000571	Peroxidase	1	1	1	1	Cla97C10G197390.2	CmUC10G195810.1	CaUC10G190140.1	CcUC10G199820.1
GrpSyn_000572	UPF0047 protein like	2	1	1	1	Cla97C11G225390.1;Cla97C11G225400.1	CmUC11G222870.1	CaUC11G200310.1	CcUC11G226640.1
GrpSyn_000573	2-oxoglutarate (2OG) and Fe(II)-dependent oxygenase superfamily protein	1	1	1	1	Cla97C11G223160.2	CmUC11G220780.1	CaUC11G202430.1	CcUC11G224580.1
GrpSyn_000574	Bifunctional inhibitor/lipid-transfer protein/seed storage 2S albumin superfamily protein	1	1	2	1	Cla97C11G222920.1	CmUC11G220520.1	CaUC11G202680.1;CaUC11G202690.1	CcUC11G224360.1
GrpSyn_000575	Unknown protein	1	1	1	2	Cla97Chr11:10231433-10232254:-	CmU531Chr11:10241007-10241828:-	CaUC11G210210.1	CcUC11G216570.1;CicolChr11:10926464-10927282:+
GrpSyn_000576	protein PARTING DANCERS	1	1	1	1	Cla97C11G215090.2	CmUC11G212320.1	CaUC11G210450.1	CcUC11G216500.1
GrpSyn_000577	Leucine-rich repeat protein kinase family protein	1	1	1	1	Cla97C11G213140.2	CmUC11G210020.1	CaUC11G212300.1	CcUC11G214670.1
GrpSyn_000578	solute carrier family 25 member 44	1	1	2	1	Cla97C11G211690.2	CmUC11G208610.1	CaUC11G213620.1;CaUC11G213630.1	CcUC11G213310.1
GrpSyn_000579	Unknown protein	1	1	2	1	Cla97C11G210760.1	CmU531Chr11:4117283-4117495:-	CaUC11G214490.1;CaUC11G214500.1	CicolChr11:4342214-4342425:-
GrpSyn_000580	23 kDa jasmonate-induced protein	1	1	1	2	Cla97C11G206910.1	CmUC11G204370.1	CaUC11G218060.1	CcUC11G208810.1;CcUC11G208820.1
GrpSyn_000581	aluminum-activated malate transporter 8-like	1	1	2	1	Cla97C01G007375.1	CmUC01G006960.1	CaPanG001480.1;Ciama_Chr01:9010843-9011188:+	CcUC01G007350.1
GrpSyn_000582	Unknown protein	2	1	1	1	ClPanG019670.1;Cla97C05G095930.1	CmUC05G095720.1	Ciama_Chr05:23535776-23537295:-	CcUC05G096770.1
GrpSyn_000583	Ubiquitin-conjugating enzyme E2 2	1	1	2	1	Cla97C05G106600.2	CmUC05G105650.1	CaPanG008090.1;Ciama_Chr05:34792082-34806974:-	CcUC05G106870.1
GrpSyn_000584	Unknown protein	1	1	1	2	Cla97C06G120970.1	CmU531Chr06:23550507-23550842:+	Ciama_Chr06:23166171-23166506:-	CcUC06G121470.1;CcUC06G121570.1
GrpSyn_000585	major pollen allergen Ole e 6-like	1	1	1	2	Cla97C06G111730.1	CmUC06G110450.1	Ciama_Chr06:2778319-2778721:-	CcUC06G111770.1;CicolChr06:2551193-2551581:-
GrpSyn_000586	Casein kinase I-like	1	1	2	1	Cla97C07G129450.2	CmUC07G127790.1	Ciama_Chr07:1355337-1359725:+;Ciama_Chr07:1362175-1370236:+	CcUC07G129670.1
GrpSyn_000587	Casein kinase I-like	1	1	1	1	Cla97C07G129460.2	CmUC07G127800.1	CaUC07G126150.1	CcUC07G129680.1
GrpSyn_000588	S locus-related glycoprotein 1 binding pollen coat	1	1	1	2	Cla97C10G191518.1	CmUC10G189750.1	Ciama_Chr10:14469599-14472391:+	CicolChr10:11531657-11534456:+;CicolChr10:11573078-11576689:+
GrpSyn_000589	Unknown protein	1	1	1	2	Cla97C10G196330.1	CmU531Chr10:26226643-26226984:+	Ciama_Chr10:25467302-25467643:-	CcUC10G198720.1;CicolChr10:25502076-25502418:-
GrpSyn_000590	Flavin-containing monooxygenase	2	1	1	1	ClPanG021690.1;Cla97C10G187490.2	CmUC10G185320.1	Ciama_Chr10:3844221-3862962:+	CcUC10G188920.1
GrpSyn_000591	Translation elongation factor EF1B/ribosomal protein S6 family protein	1	1	1	2	Cla97C10G189337.1	CmUC10G187090.1	Ciama_Chr10:6041945-6045452:-	CcUC10G190780.1;CcUC10G190790.1
GrpSyn_000592	26S proteasome non-ATPase regulatory subunit 4-like protein	1	1	1	1	Cla97C10G185230.2	CmUC10G183150.1	CaUC10G180090.1	CcUC10G186640.1
GrpSyn_000593	Protein TIC 214	1	1	1	1	Cla97Chr11:5377663-5380560:-	CmUC11G208990.1	CaUC11G213300.1	CcPanG024100.1
GrpSyn_000594	Unknown protein	2	1	1	1	Cla97C11G208490.1;Cla97Chr11:2156984-2157749:+	CmU531Chr11:2163219-2163984:+	Ciama_Chr11:30067967-30068732:-	CcUC11G210370.1
GrpSyn_000595	NADPH-dependent pterin aldehyde reductase-like	2	1	1	1	ClPanG018120.1;Cla97Chr11:445246-446108:-	CmU531Chr11:463930-464792:-	Ciama_Chr11:31934313-31935157:+	CcUC11G208490.1
GrpSyn_000596	17.8 kDa class I heat shock protein-like	1	1	1	1	Cla97Chr07:4064188-4064311:+	CmU531Chr07:4108720-4108843:+	CaPanG000450.1	CcUC07G132480.1
GrpSyn_000597	Unknown protein	1	1	1	1	Cla97Chr03:11130840-11131935:+	CmU531Chr03:11085448-11086544:+	CaPanG005540.1	CcUC03G051420.1
GrpSyn_000598	RNA-binding protein	2	1	1	1	ClPanG022500.1;Cla97C08G146005.1	CmUC08G144400.1	CaPanG007230.1	CcUC08G146940.1
GrpSyn_000599	Unknown protein	1	1	1	2	Cla97Chr01:24399370-24399757:-	CmU531Chr01:24361172-24361559:-	CaPanG009820.1	CcPanG003790.1;CcPanG017170.1
GrpSyn_000600	Exocyst complex component SEC10	1	1	2	1	Cla97C05G081550.2	CmUC05G081720.1	CaPanG011090.1;CaUC05G080360.1	CcUC05G082350.1
GrpSyn_000601	Unknown protein	1	1	1	1	Cla97Chr03:14266651-14267114:+	CmU531Chr03:14213388-14213851:+	CaPanG014720.1	CcUC03G051930.1
GrpSyn_000602	Unknown protein	1	1	1	1	Cla97Chr02:14110532-14110720:+	CmU531Chr02:14100917-14101105:+	CaPanG016870.1	CcUC02G026890.1
GrpSyn_000603	Unknown protein	1	1	1	1	Cla97Chr10:14326829-14327066:+	CmU531Chr10:14140707-14140944:+	CaPanG018330.1	CcUC10G193380.1
GrpSyn_000604	NADPH-dependent pterin aldehyde reductase-like	2	1	1	0	ClPanG021370.1;Cla97C03G067195.1	CmUC03G066620.1	CaPanG018860.1
GrpSyn_000605	Unknown protein	1	1	1	2	Cla97Chr05:30703310-30704158:-	CmU531Chr05:30834726-30835574:-	CaPanG018900.1	CcPanG013970.1;CicolChr05:30695566-30696516:-
GrpSyn_000606	Pectin lyase-like superfamily protein	2	1	1	1	ClPanG013170.1;ClPanG021400.1	CmUC09G174310.1	CaPanG001620.1	CcUC09G177300.1
GrpSyn_000607	cyanogenic beta-glucosidase-like	1	1	2	1	Cla97C03G063870.2	CmUC03G063390.1	CaUC03G062550.1;CaUC03G062560.1	CcUC03G054740.1
GrpSyn_000608	1,4-alpha-glucan branching enzyme	2	1	1	1	ClPanG008350.1;Cla97C08G152230.2	CmUC08G151310.1	CaUC08G148920.1	CcUC08G153450.1
GrpSyn_000609	nipped-B-like protein B isoform X3	2	1	1	1	ClPanG014230.1;Cla97C01G000130.2	CmUC01G000160.1	CaUC01G000170.1	CcUC01G000110.1
GrpSyn_000610	DUF688 domain-containing protein	2	1	1	1	ClPanG001570.1;Cla97C01G000440.1	CmUC01G000410.1	CaUC01G000440.1	CcUC01G000420.1
GrpSyn_000611	Dipeptidyl aminopeptidase 4	1	1	2	1	Cla97C01G000470.1	CmUC01G000450.1	CaUC01G000480.1;CaUC01G000490.1	CcUC01G000470.1
GrpSyn_000612	WRKY transcription factor	2	1	1	1	ClPanG020060.1;Cla97C01G000960.2	CmUC01G000970.1	CaUC01G001010.1	CcUC01G000980.1
GrpSyn_000613	Pectin lyase-like superfamily protein	2	1	1	1	ClPanG012160.1;Cla97C01G001000.2	CmUC01G001010.1	CaUC01G001050.1	CcUC01G001030.1
GrpSyn_000614	cucumisin-like	2	1	1	1	ClPanG003580.1;Cla97C01G001050.2	CmUC01G001050.1	CaUC01G001090.1	CcUC01G001080.1
GrpSyn_000615	Protein kinase domain-containing protein	2	1	1	1	ClPanG003130.1;Cla97C01G001220.1	CmUC01G001230.1	CaUC01G001260.1	CcUC01G001260.1
GrpSyn_000616	Glutaredoxin domain-containing protein	2	1	1	1	ClPanG001800.1;Cla97C01G001780.1	CmUC01G001840.1	CaUC01G001830.1	CcUC01G001840.1
GrpSyn_000617	Trehalase	2	1	1	1	ClPanG008880.1;Cla97C01G001930.2	CmUC01G001970.1	CaUC01G001960.1	CcUC01G001970.1
GrpSyn_000618	Intracellular protein transporter USO1-like protein	1	1	2	1	Cla97C01G002160.1	CmUC01G002200.1	CaPanG001990.1;CaUC01G002220.1	CcUC01G002210.1
GrpSyn_000619	respiratory burst oxidase homolog protein A	2	1	1	1	ClPanG007710.1;Cla97C01G002330.2	CmUC01G002370.1	CaUC01G002380.1	CcUC01G002400.1
GrpSyn_000620	Calcium-dependent protein kinase	2	1	1	1	ClPanG001190.1;Cla97C01G003270.2	CmUC01G003200.1	CaUC01G003230.1	CcUC01G003380.1
GrpSyn_000621	40S ribosomal protein S13	2	1	1	1	ClPanG007010.1;Cla97C01G003740.2	CmUC01G003620.1	CaUC01G003710.1	CcUC01G003820.1
GrpSyn_000622	monocopper oxidase-like protein SKU5	2	1	1	1	ClPanG009330.1;Cla97C01G003960.1	CmUC01G003840.1	CaUC01G003950.1	CcUC01G004030.1
GrpSyn_000623	WAT1-related protein	2	1	1	1	ClPanG015620.1;Cla97C01G004260.2	CmUC01G004120.1	CaUC01G004260.1	CcUC01G004320.1
GrpSyn_000624	disease resistance RPP13-like protein 4	1	1	1	2	Cla97C01G004510.1	CmUC01G004330.1	CaUC01G004490.1	CcPanG004570.1;CicolChr01:4607820-4609829:+
GrpSyn_000625	Cytochrome p450	2	1	1	1	ClPanG020500.1;Cla97C01G004630.1	CmUC01G004450.1	CaUC01G004640.1	CcUC01G004690.1
GrpSyn_000626	acid phosphatase 1	1	1	2	1	Cla97C01G004860.2	CmUC01G004630.1	CaUC01G004860.1;CaUC01G004870.1	CcUC01G004880.1
GrpSyn_000627	Endoglucanase	2	1	1	1	ClPanG014660.1;Cla97C01G005000.2	CmUC01G004760.1	CaUC01G005010.1	CcUC01G005070.1
GrpSyn_000628	Mannan endo-1,4-beta-mannosidase	2	1	1	1	ClPanG001580.1;Cla97C01G005230.2	CmUC01G004980.1	CaUC01G005230.1	CcUC01G005290.1
GrpSyn_000629	protein phosphatase inhibitor 2	2	1	1	1	ClPanG000780.1;Cla97C01G005720.2	CmUC01G005440.1	CaUC01G005800.1	CcUC01G005760.1
GrpSyn_000630	protein CHUP1, chloroplastic-like	2	1	1	1	ClPanG011270.1;Cla97C01G006010.2	CmUC01G005660.1	CaUC01G006020.1	CcUC01G006030.1
GrpSyn_000631	Core-2/I-branching beta-1,6-N-acetylglucosaminyltransferase family protein	1	1	2	1	Cla97C01G006110.1	CmUC01G005770.1	CaUC01G006130.1;CaUC01G006140.1	CcUC01G006140.1
GrpSyn_000632	homeobox-leucine zipper protein HOX3-like	2	1	1	1	ClPanG004000.1;Cla97C01G006340.1	CmUC01G005980.1	CaUC01G006430.1	CcUC01G006360.1
GrpSyn_000633	extensin-like	2	1	1	1	ClPanG022450.1;Cla97C01G006370.1	CmUC01G006010.1	CaUC01G006460.1	CcUC01G006390.1
GrpSyn_000634	CLAVATA3/ESR (CLE)-related protein 17-like	1	1	1	2	Cla97C01G006590.1	CmUC01G006200.1	CaUC01G006680.1	CcUC01G006570.1;CcUC01G006580.1
GrpSyn_000635	protein NSP-INTERACTING KINASE 2-like	2	1	1	1	ClPanG013600.1;Cla97C01G007790.2	CmUC01G007390.1	CaUC01G007560.1	CcUC01G007850.1
GrpSyn_000636	Heat shock protein 90	2	1	1	1	ClPanG003230.1;Cla97C01G007690.1	CmUC01G007290.1	CaUC01G007720.1	CcUC01G007710.1
GrpSyn_000637	protein COP1 SUPPRESSOR 2-like	2	1	1	1	ClPanG007240.1;Cla97C01G007660.1	CmUC01G007260.1	CaUC01G007750.1	CcUC01G007670.1
GrpSyn_000638	Aspartate kinase	1	1	2	1	Cla97C01G008130.2	CmUC01G007740.1	CaPanG001910.1;CaUC01G008240.1	CcUC01G008270.1
GrpSyn_000639	CoA ligase	2	1	1	1	ClPanG019170.1;Cla97C01G008730.2	CmUC01G008390.1	CaUC01G008900.1	CcUC01G008910.1
GrpSyn_000640	Exocyst subunit Exo70 family protein	1	1	2	1	Cla97C01G008930.2	CmUC01G008650.1	CaPanG001050.1;CaUC01G009160.1	CcUC01G009110.1
GrpSyn_000641	transcription repressor KAN1-like isoform X1	2	1	1	1	ClPanG011220.1;Cla97C01G008960.2	CmUC01G008680.1	CaUC01G009190.1	CcUC01G009140.1
GrpSyn_000642	protein PHLOEM PROTEIN 2-LIKE A9-like	1	1	1	2	Cla97C01G009560.1	CmUC01G009480.1	CaUC01G009690.1	CcPanG000660.1;CcPanG025020.1
GrpSyn_000643	ANK_REP_REGION domain-containing protein	1	1	1	1	Cla97Chr01:13181488-13182664:+	CmU531Chr01:13181429-13182604:+	CaUC01G010230.1	CcUC01G010180.1
GrpSyn_000644	Cysteine proteinase inhibitor	1	1	1	1	Cla97C01G010275.1	CmUC01G010380.1	CaUC01G010600.1	CcUC01G010630.1
GrpSyn_000645	Glucan endo-1,3-beta-glucosidase	2	1	1	1	ClPanG007500.1;Cla97C01G010440.2	CmUC01G010600.1	CaUC01G010820.1	CcUC01G010810.1
GrpSyn_000646	Sister chromatid cohesion protein PDS5-like protein A	2	1	1	1	ClPanG017820.1;Cla97C01G010870.2	CmUC01G011020.1	CaUC01G011210.1	CcUC01G011200.1
GrpSyn_000647	nuclear speckle splicing regulatory protein 1-like	2	1	1	1	ClPanG000680.1;Cla97C01G011290.2	CmUC01G011470.1	CaUC01G011640.1	CcUC01G012250.1
GrpSyn_000648	mitochondrial fission protein ELM1	2	1	1	1	ClPanG007320.1;Cla97C01G011420.2	CmUC01G011630.1	CaUC01G011920.1	CcUC01G012100.1
GrpSyn_000649	Cytochrome f	1	1	1	2	Cla97Chr01:25636692-25643938:+	CmU531Chr01:25610782-25618029:+	CaUC01G012830.1	CcUC01G012580.1;CicolChr01:25721057-25725674:+
GrpSyn_000650	Bidirectional sugar transporter SWEET	1	1	2	1	Cla97C01G012030.2	CmUC01G012470.1	CaPanG010110.1;CaUC01G013350.1	CcUC01G012970.1
GrpSyn_000651	WRKY domain-containing protein	2	1	1	1	ClPanG016520.1;Cla97C01G013470.1	CmUC01G013860.1	CaUC01G013930.1	CcUC01G014190.1
GrpSyn_000652	protein kinase 2B, chloroplastic-like	2	1	1	1	ClPanG007390.1;Cla97C01G013510.1	CmUC01G013890.1	CaUC01G013960.1	CcUC01G014220.1
GrpSyn_000653	Pentatricopeptide repeat-containing protein	1	1	2	1	Cla97C01G013890.1	CmUC01G014220.1	CaPanG001880.1;CaUC01G014300.1	CcUC01G014570.1
GrpSyn_000654	Exocyst subunit Exo70 family protein	2	1	1	1	ClPanG012850.1;Cla97C01G014000.2	CmUC01G014330.1	CaUC01G014400.1	CcUC04G068880.1
GrpSyn_000655	protein CHROMATIN REMODELING 24	2	1	1	1	ClPanG009360.1;Cla97C01G014130.1	CmUC01G014440.1	CaUC01G014530.1	CcUC04G069010.1
GrpSyn_000656	AAA domain-containing protein	1	1	2	1	Cla97C01G014420.1	CmUC01G014730.1	CaPanG001970.1;CaUC01G014770.1	CcUC04G069270.1
GrpSyn_000657	Unknown protein	2	1	1	1	ClPanG021810.1;Cla97C01G014720.1	CmUC01G014980.1	CaUC01G015040.1	CcUC04G069550.1
GrpSyn_000658	RNA cytidine acetyltransferase	2	1	1	1	ClPanG016080.1;Cla97C01G014960.1	CmUC01G015190.1	CaUC01G015230.1	CcUC04G069750.1
GrpSyn_000659	Sulfotransferase	2	1	1	1	ClPanG008260.1;Cla97C01G015820.1	CmUC01G016000.1	CaUC01G016050.1	CcUC04G070590.1
GrpSyn_000660	LOW QUALITY PROTEIN: uncharacterized protein LOC103484772	2	1	1	1	ClPanG007580.1;Cla97C01G015880.2	CmUC01G016040.1	CaUC01G016100.1	CcUC04G070630.1
GrpSyn_000661	Calcium-transporting ATPase	1	1	2	1	Cla97C01G016770.2	CmUC01G016800.1	CaUC01G016970.1;CaUC01G016980.1	CcUC04G071530.1
GrpSyn_000662	DUF21 domain-containing protein	1	1	1	1	Cla97C01G017070.2	CmUC01G017080.1	CaUC01G017240.1	CcUC04G071810.1
GrpSyn_000663	transcription factor bHLH93	2	1	1	1	ClPanG022250.1;Cla97C01G017430.2	CmUC01G017410.1	CaUC01G017570.1	CcUC04G072180.1
GrpSyn_000664	Unknown protein	2	1	1	1	ClPanG003840.1;Cla97C01G017490.1	CmUC01G017470.1	CaUC01G017620.1	CcUC04G072250.1
GrpSyn_000665	GPI ethanolamine phosphate transferase 2	2	1	1	1	ClPanG007020.1;Cla97C01G017740.2	CmUC01G017660.1	CaUC01G017790.1	CcUC04G072480.1
GrpSyn_000666	Protein DETOXIFICATION	2	1	1	1	ClPanG011020.1;Cla97C01G017890.2	CmUC01G017820.1	CaUC01G017910.1	CcUC04G072630.1
GrpSyn_000667	FLZ-type domain-containing protein	2	1	1	1	ClPanG012140.1;Cla97C01G018410.1	CmUC01G018300.1	CaUC01G018320.1	CcUC04G073100.1
GrpSyn_000668	cytochrome P450 CYP736A12-like	2	1	1	1	ClPanG015840.1;Cla97C01G018630.1	CmUC01G018510.1	CaUC01G018530.1	CcUC04G073320.1
GrpSyn_000669	S-adenosyl-L-methionine-dependent methyltransferases superfamily protein	1	1	1	1	Cla97Chr01:32215758-32216393:+	CmU531Chr01:32206478-32207113:+	CaUC01G019280.1	CcUC04G074030.1
GrpSyn_000670	Non-specific serine/threonine protein kinase	1	1	2	1	Cla97C01G019710.2	CmUC01G019670.1	CaPanG014910.1;CaUC01G019770.1	CcUC04G074590.1
GrpSyn_000671	26S proteasome non-ATPase regulatory subunit 4-like protein	1	1	1	2	Cla97C01G019840.2	CmUC01G019780.1	CaUC01G019920.1	CcUC04G074770.1;CcUC04G074780.1
GrpSyn_000672	E3 ubiquitin-protein ligase UPL5	2	1	1	1	ClPanG017750.1;Cla97C01G021020.2	CmUC01G020850.1	CaUC01G021060.1	CcUC04G075960.1
GrpSyn_000673	WRKY transcription factor 2-like protein	2	1	1	1	ClPanG013860.1;Cla97C01G021390.1	CmUC01G021170.1	CaUC01G021390.1	CcUC04G076320.1
GrpSyn_000674	Major facilitator superfamily protein	2	1	1	1	ClPanG011640.1;Cla97C01G022670.1	CmUC01G022300.1	CaUC01G022470.1	CcUC04G077540.1
GrpSyn_000675	GDSL esterase/lipase	2	1	1	1	ClPanG014770.1;Cla97C01G023490.2	CmUC01G023090.1	CaUC01G023230.1	CcUC04G078330.1
GrpSyn_000676	GDSL esterase/lipase	1	1	2	1	Cla97C01G023530.2	CmUC01G023110.1	CaUC01G023250.1;CaUC01G023260.1	CcUC04G078360.1
GrpSyn_000677	olee1-like protein	2	1	1	1	ClPanG010880.1;Cla97C01G023650.2	CmUC01G023200.1	CaUC01G023360.1	CcUC04G078460.1
GrpSyn_000678	2-oxoglutarate (2OG) and Fe(II)-dependent oxygenase superfamily protein	1	1	2	1	Cla97C01G024100.2	CmUC01G023640.1	CaPanG001750.1;CaUC01G023760.1	CcUC04G078930.1
GrpSyn_000679	Cytochrome b561/ferric reductase transmembrane protein family	2	1	1	1	ClPanG003120.1;Cla97C01G024470.1	CmUC01G024010.1	CaUC01G024150.1	CcUC04G079240.1
GrpSyn_000680	CBL-interacting serine/threonine-protein kinase 23	2	1	1	1	ClPanG008930.1;Cla97C01G024810.2	CmUC01G024380.1	CaUC01G024500.1	CcUC04G079590.1
GrpSyn_000681	Lactamase_B domain-containing protein	1	1	1	1	Cla97C01G024850.2	CmUC01G024420.1	CaUC01G024540.1	CcUC04G079640.1
GrpSyn_000682	Protein MOR1 isoform X1	2	1	1	1	ClPanG004610.1;Cla97C01G025620.2	CmUC01G025100.1	CaUC01G025290.1	CcUC04G080360.1
GrpSyn_000683	polygalacturonase QRT3-like	2	1	1	1	ClPanG003650.1;Cla97C01G025690.2	CmUC01G025180.1	CaUC01G025360.1	CcUC04G080430.1
GrpSyn_000684	RING-type domain-containing protein	1	1	2	1	Cla97C01G026080.1	CmUC01G025570.1	CaPanG008600.1;CaUC01G025710.1	CcUC04G080770.1
GrpSyn_000685	DNA helicase	2	1	1	1	ClPanG008370.1;Cla97C01G026140.2	CmUC01G025600.1	CaUC01G025740.1	CcUC04G080800.1
GrpSyn_000686	Leucine-rich repeat protein kinase family protein	2	1	1	1	ClPanG013070.1;Cla97C02G026220.2	CmUC02G025660.1	CaUC02G025800.1	CcUC02G017100.1
GrpSyn_000687	ABC transporter family protein	1	1	2	1	Cla97C02G026670.1	CmUC02G026090.1	CaUC02G026170.1;CaUC02G026180.1	CcUC02G017540.1
GrpSyn_000688	Flavin-containing monooxygenase	1	1	1	2	Cla97C02G026790.1	CmUC02G026220.1	CaUC02G026300.1	CcPanG008630.1;CcUC02G017680.1
GrpSyn_000689	terpene synthase 10-like	2	1	1	1	ClPanG010080.1;Cla97C02G027150.2	CmUC02G026530.1	CaUC02G026650.1	CcUC02G018040.1
GrpSyn_000690	Lipoyl synthase, mitochondrial	1	1	2	1	Cla97C02G027650.2	CmUC02G027050.1	CaPanG001820.1;CaUC02G027070.1	CcUC02G018480.1
GrpSyn_000691	transcription factor MYB4-like	2	1	1	1	ClPanG022070.1;Cla97C02G027860.1	CmUC02G027240.1	CaUC02G027280.1	CcUC02G018680.1
GrpSyn_000692	G-type lectin S-receptor-like serine/threonine-protein kinase	2	1	1	1	ClPanG021440.1;Cla97C02G027920.2	CmUC02G027300.1	CaUC02G027350.1	CcUC02G018750.1
GrpSyn_000693	O-methyltransferase	1	1	1	2	Cla97C02G028680.2	CmUC02G028060.1	CaUC02G028100.1	CcUC02G019540.1;CcUC02G019560.1
GrpSyn_000694	Transcription initiation factor TFIID subunit 6-like	1	1	2	1	Cla97C02G028870.2	CmUC02G028220.1	CaPanG007880.1;CaUC02G028290.1	CcUC02G019710.1
GrpSyn_000695	exopolygalacturonase-like	1	1	1	2	Cla97C02G029080.2	CmUC02G028410.1	CaUC02G028470.1	CcUC02G019890.1;CcUC02G019910.1
GrpSyn_000696	Histidine kinase	2	1	1	1	ClPanG008780.1;Cla97C02G029180.2	CmUC02G028510.1	CaUC02G028550.1	CcUC02G020010.1
GrpSyn_000697	long chain acyl-CoA synthetase 8	2	1	1	1	ClPanG021760.1;Cla97C02G029500.2	CmUC02G028760.1	CaUC02G028830.1	CcUC02G020280.1
GrpSyn_000698	phototropin-2-like	2	1	1	1	ClPanG000810.1;Cla97C02G029650.2	CmUC02G028890.1	CaUC02G028980.1	CcUC02G020410.1
GrpSyn_000699	Arabidopsis protein of unknown function (DUF241)	1	1	1	2	Cla97C02G030290.2	CmUC02G029480.1	CaUC02G029570.1	CcPanG007450.1;CicolChr02:3496823-3505772:+
GrpSyn_000700	Cytokinin riboside 5'-monophosphate phosphoribohydrolase	2	1	1	1	ClPanG019710.1;Cla97C02G030350.2	CmUC02G029530.1	CaUC02G029620.1	CcUC02G021020.1
GrpSyn_000701	Expansin-like A1	2	1	1	1	ClPanG012320.1;Cla97C02G030430.1	CmUC02G029610.1	CaUC02G029700.1	CcUC02G021110.1
GrpSyn_000702	O-methyltransferase family protein	1	1	2	1	Cla97C02G030520.1	CmUC02G029730.1	CaUC02G029840.1;CaUC02G029950.1	CcUC02G021210.1
GrpSyn_000703	dnaJ homolog subfamily C member 17	1	1	2	1	Cla97C02G030730.2	CmUC02G029910.1	CaPanG004220.1;CaUC02G030090.1	CcUC02G021380.1
GrpSyn_000704	Auxin-responsive protein	2	1	1	1	ClPanG000730.1;Cla97C02G031245.1	CmUC02G030400.1	CaUC02G030590.1	CcUC02G021920.1
GrpSyn_000705	phosphatidylinositol 4-kinase alpha 1-like	1	1	2	1	Cla97C02G032120.2	CmUC02G031300.1	CaPanG007690.1;CaUC02G031430.1	CcUC02G022790.1
GrpSyn_000706	Transducin/WD40 repeat-like superfamily protein	1	1	2	1	Cla97C02G032450.1	CmUC02G031620.1	CaPanG018440.1;CaUC02G031750.1	CcUC02G023090.1
GrpSyn_000707	Transcription factor bHLH95-like	2	1	1	1	ClPanG013270.1;Cla97C02G032920.1	CmUC02G032120.1	CaUC02G032190.1	CcUC02G023510.1
GrpSyn_000708	Leucine-rich repeat family protein	2	1	1	1	ClPanG001810.1;Cla97C02G033140.1	CmUC02G032390.1	CaUC02G032390.1	CcUC02G023790.1
GrpSyn_000709	UNC-50 family protein	2	1	1	1	ClPanG007260.1;Cla97C02G033280.2	CmUC02G032510.1	CaUC02G032510.1	CcUC02G023910.1
GrpSyn_000710	vacuolar-sorting receptor 3-like	2	1	1	1	ClPanG007830.1;Cla97C02G033790.2	CmUC02G032980.1	CaUC02G032920.1	CcUC02G024380.1
GrpSyn_000711	myosin-9 isoform X1	1	1	2	1	Cla97C02G033900.2	CmUC02G033080.1	CaPanG018450.1;CaUC02G033030.1	CcUC02G024520.1
GrpSyn_000712	16S rRNA (uracil(1498)-N(3))-methyltransferase	1	1	2	1	Cla97C02G033960.1	CmUC02G033140.1	CaPanG004040.1;CaUC02G033080.1	CcUC02G024610.1
GrpSyn_000713	ATPase family AAA domain-containing protein 3-like	2	1	1	1	ClPanG008340.1;Cla97C02G034370.2	CmUC02G033610.1	CaUC02G034090.1	CcUC02G025070.1
GrpSyn_000714	RNA polymerase sigma factor sigA	2	1	1	1	ClPanG008330.1;Cla97C02G034560.2	CmUC02G033800.1	CaUC02G034310.1	CcUC02G025280.1
GrpSyn_000715	Protochlorophyllide reductase	1	1	2	1	Cla97C02G035790.1	CmUC02G035290.1	CaUC02G034910.1;CaUC02G034920.1	CcUC02G026780.1
GrpSyn_000716	SAM domain-containing protein	2	1	1	1	ClPanG020280.1;Cla97C02G035690.2	CmUC02G035150.1	CaUC02G035030.1	CcUC02G026670.1
GrpSyn_000717	Cyclin	1	1	2	1	Cla97C02G035040.1	CmUC02G034340.1	CaUC02G035740.1;CaUC02G035750.1	CcUC02G025910.1
GrpSyn_000718	Zinc finger protein CONSTANS-LIKE 12	2	1	1	1	Cla97C02G035020.2;Cla97C02G035030.1	CmUC02G034320.1	CaUC02G035760.1	CcUC02G025900.1
GrpSyn_000719	Vacuolar cation/proton exchanger	2	1	1	1	ClPanG007050.1;Cla97C02G036440.2	CmUC02G036180.1	CaUC02G036050.1	CcUC02G027570.1
GrpSyn_000720	Nucleoporin NUP188-like protein	2	1	1	1	ClPanG008240.1;Cla97C02G037230.2	CmUC02G037030.1	CaUC02G036900.1	CcUC02G028460.1
GrpSyn_000721	armadillo repeat only 1	1	1	2	1	Cla97C02G037330.1	CmUC02G037240.1	CaPanG008460.1;CaUC02G037070.1	CcUC02G028580.1
GrpSyn_000722	AB hydrolase-1 domain-containing protein	1	1	1	2	Cla97C02G038110.1	CmUC02G037950.1	CaUC02G037730.1	CcUC02G029330.1;CcUC02G029340.1
GrpSyn_000723	B3 domain-containing protein	1	1	1	2	Cla97C02G038480.1	CmUC02G038280.1	CaUC02G038110.1	CcUC02G029660.1;CcUC02G029670.1
GrpSyn_000724	B3 domain-containing transcription factor VRN1-like	1	1	1	2	Cla97C02G038770.2	CmUC02G038580.1	CaUC02G038420.1	CcUC02G030000.1;CcUC02G030010.1
GrpSyn_000725	phosphoglycerate mutase-like protein 4	1	1	2	1	Cla97C02G038850.1	CmUC02G038680.1	CaUC02G038500.1;CaUC02G038510.1	CcUC02G030130.1
GrpSyn_000726	LOB domain-containing protein	2	1	1	1	ClPanG013200.1;Cla97C02G038990.2	CmUC02G038820.1	CaUC02G038650.1	CcUC02G030290.1
GrpSyn_000727	RNA-binding (RRM/RBD/RNP motifs) family protein	2	1	1	1	ClPanG010770.1;Cla97C02G039510.1	CmUC02G039370.1	CaUC02G039200.1	CcUC02G030960.1
GrpSyn_000728	Pentatricopeptide repeat-containing protein	1	1	2	1	Cla97C02G039600.1	CmUC02G039470.1	CaPanG004290.1;CaUC02G039290.1	CcUC02G031040.1
GrpSyn_000729	protein NRT1/ PTR FAMILY 4.5-like	1	1	2	1	Cla97C02G040370.2	CmUC02G040200.1	CaUC02G040000.1;CaUC02G040020.1	CcUC02G031710.1
GrpSyn_000730	Alkaline/neutral invertase	1	1	2	1	Cla97C02G040560.2	CmUC02G040380.1	CaPanG007460.1;CaUC02G040220.1	CcUC02G031890.1
GrpSyn_000731	Solute carrier family 40 protein	2	1	1	1	ClPanG003180.1;Cla97C02G040640.2	CmUC02G040460.1	CaUC02G040310.1	CcUC02G031980.1
GrpSyn_000732	Bidirectional sugar transporter SWEET	1	1	1	2	Cla97C02G041185.1	CmUC02G040980.1	CaUC02G040880.1	CcUC02G032550.1;CcUC02G032560.1
GrpSyn_000733	Hexosyltransferase	1	1	2	1	Cla97C02G041580.2	CmUC02G041370.1	CaUC02G041280.1;CaUC02G041290.1	CcUC02G033060.1
GrpSyn_000734	TIR-NBS-LRR disease resistance protein	1	2	1	1	Cla97C02G041820.2	CmUC02G041570.1;CmUC02G041600.1	CaUC02G041500.1	CcUC02G033280.1
GrpSyn_000735	GDSL esterase/lipase	2	1	1	1	ClPanG010900.1;Cla97C02G041840.2	CmUC02G041630.1	CaUC02G041510.1	CcUC02G033300.1
GrpSyn_000736	30S ribosomal protein S2, chloroplastic	1	1	1	2	Cla97Chr02:29715722-29716032:+	CmU531Chr02:29459523-29459830:+	CaUC02G041530.1	CcPanG023190.1;CcUC02G028970.1
GrpSyn_000737	Terpene cyclase/mutase family member	2	1	1	1	ClPanG016180.1;Cla97C02G042020.2	CmUC02G041790.1	CaUC02G041680.1	CcUC02G033470.1
GrpSyn_000738	Aldehyde dehydrogenase	2	1	1	1	ClPanG004010.1;Cla97C02G042430.2	CmUC02G042190.1	CaUC02G042160.1	CcUC02G033940.1
GrpSyn_000739	flowering locus K homology domain	2	1	1	1	ClPanG018900.1;Cla97C02G042600.1	CmUC02G042340.1	CaUC02G042290.1	CcUC02G034090.1
GrpSyn_000740	AT-hook motif nuclear-localized protein	2	1	1	1	ClPanG008550.1;Cla97C02G042690.2	CmUC02G042470.1	CaUC02G042420.1	CcUC02G034220.1
GrpSyn_000741	N-acetyltransferase domain-containing protein	2	1	1	1	ClPanG007910.1;Cla97C02G043330.2	CmUC02G043070.1	CaUC02G043030.1	CcUC02G034850.1
GrpSyn_000742	C2H2-type domain-containing protein	1	1	2	1	Cla97C02G043350.1	CmUC02G043080.1	CaPanG004270.1;CaUC02G043040.1	CcUC02G034860.1
GrpSyn_000743	protein CONSERVED ONLY IN THE GREEN LINEAGE 160, chloroplastic	2	1	1	1	ClPanG021550.1;Cla97C02G043600.2	CmUC02G043300.1	CaUC02G043250.1	CcUC02G035150.1
GrpSyn_000744	HTH myb-type domain-containing protein	2	1	1	1	ClPanG008700.1;Cla97C02G043650.1	CmUC02G043360.1	CaUC02G043300.1	CcUC02G035190.1
GrpSyn_000745	Lipid-A-disaccharide synthase	1	1	2	1	Cla97C02G043990.2	CmUC02G043710.1	CaPanG015410.1;CaUC02G043620.1	CcUC02G035550.1
GrpSyn_000746	Protein RALF-like 17	2	1	1	1	ClPanG002350.1;Cla97C02G044010.1	CmUC02G043720.1	CaUC02G043630.1	CcUC02G035560.1
GrpSyn_000747	Beta-ketoacyl-[acyl-carrier-protein] synthase I	1	1	2	1	Cla97C02G044030.1	CmUC02G043750.1	CaUC02G043660.1;CaUC02G043680.1	CcUC02G035580.1
GrpSyn_000748	Elongation factor 2-like	2	1	1	1	ClPanG012550.1;Cla97C02G044135.1	CmUC02G043860.1	CaUC02G043790.1	CcUC02G035700.1
GrpSyn_000749	tobamovirus multiplication protein 1 isoform X1	2	1	1	1	ClPanG003640.1;Cla97C02G044280.2	CmUC02G043990.1	CaUC02G043920.1	CcUC02G035820.1
GrpSyn_000750	Peroxidase	2	1	1	1	ClPanG008980.1;Cla97C02G045120.2	CmUC02G044750.1	CaUC02G044600.1	CcUC02G036640.1
GrpSyn_000751	WRKY family transcription factor family protein	1	1	1	1	Cla97C02G045150.2	CmUC02G044770.1	CaUC02G044620.1	CcUC02G036660.1
GrpSyn_000752	Cell division control protein	2	1	1	1	ClPanG003050.1;Cla97C02G045650.2	CmUC02G045220.1	CaUC02G045050.1	CcUC02G037140.1
GrpSyn_000753	Ubiquitinyl hydrolase 1	1	1	2	1	Cla97C02G045710.2	CmUC02G045270.1	CaUC02G045090.1;CaUC02G045110.1	CcUC02G037180.1
GrpSyn_000754	Pentatricopeptide repeat-containing protein	2	1	1	1	ClPanG017830.1;Cla97C02G045945.1	CmUC02G045540.1	CaUC02G045340.1	CcUC02G037470.1
GrpSyn_000755	CCHC-type domain-containing protein	1	1	2	1	Cla97C02G046135.1	CmUC02G045720.1	CaPanG007500.1;CaUC02G045530.1	CcUC02G037730.1
GrpSyn_000756	RING-type E3 ubiquitin transferase	2	1	1	1	ClPanG008610.1;Cla97C02G046220.1	CmUC02G045810.1	CaUC02G045620.1	CcUC02G037820.1
GrpSyn_000757	WUSCHEL-related homeobox 3	2	1	1	1	ClPanG019250.1;Cla97C02G046470.1	CmUC02G046080.1	CaUC02G045870.1	CcUC02G038320.1
GrpSyn_000758	Laccase	2	1	1	1	ClPanG006640.1;Cla97C02G046700.2	CmUC02G046270.1	CaUC02G046090.1	CcUC02G038340.1
GrpSyn_000759	phototropin-1	2	1	1	1	ClPanG013970.1;Cla97C02G046720.2	CmUC02G046290.1	CaUC02G046110.1	CcUC02G038370.1
GrpSyn_000760	L-ascorbate peroxidase	2	1	1	1	ClPanG010640.1;Cla97C02G046760.2	CmUC02G046340.1	CaUC02G046150.1	CcUC02G038410.1
GrpSyn_000761	dof zinc finger protein DOF3.2-like	1	1	2	1	Cla97C02G046880.2	CmUC02G046440.1	CaPanG015440.1;CaUC02G046230.1	CcUC02G038490.1
GrpSyn_000762	zinc finger CCCH domain-containing protein 24	1	1	2	1	Cla97C02G047160.2	CmUC02G046710.1	CaUC02G046460.1;CaUC02G046500.1	CcUC02G038750.1
GrpSyn_000763	homeobox-leucine zipper protein REVOLUTA-like	1	1	2	1	Cla97C02G047220.1	CmUC02G046770.1	CaPanG012470.1;CaUC02G046560.1	CcUC02G038830.1
GrpSyn_000764	DNA polymerase epsilon catalytic subunit	2	1	1	1	ClPanG015480.1;Cla97C02G048110.1	CmUC02G047590.1	CaUC02G047380.1	CcUC02G039690.1
GrpSyn_000765	CEN-like protein 2	2	1	1	1	ClPanG020110.1;Cla97C02G048220.1	CmUC02G047690.1	CaUC02G047510.1	CcUC02G039830.1
GrpSyn_000766	heterogeneous nuclear ribonucleoprotein Q	2	1	1	1	ClPanG001890.1;Cla97C02G048320.2	CmUC02G047810.1	CaUC02G047620.1	CcUC02G039910.1
GrpSyn_000767	NAC domain-containing protein	2	1	1	1	ClPanG012400.1;Cla97C02G048420.2	CmUC02G047870.1	CaUC02G047680.1	CcUC02G039980.1
GrpSyn_000768	Serine/threonine-protein phosphatase	2	1	1	1	ClPanG008650.1;Cla97C02G048540.2	CmUC02G048020.1	CaUC02G047820.1	CcUC02G040130.1
GrpSyn_000769	Lipoxygenase	2	1	1	1	ClPanG019730.1;Cla97C02G049640.2	CmUC02G049000.1	CaUC02G048830.1	CcUC02G041220.1
GrpSyn_000770	Lipoxygenase	1	1	2	1	Cla97Chr02:37067817-37071066:-	CmU531Chr02:36586007-36589256:-	CaPanG007470.1;CaUC02G048870.1	CcUC02G041290.1
GrpSyn_000771	Glycosyltransferase	2	1	1	1	ClPanG003550.1;Cla97C02G050360.1	CmUC02G049520.1	CaUC02G049420.1	CcUC02G041930.1
GrpSyn_000772	Glucosidase 2 subunit beta	1	1	2	1	Cla97C02G050700.1	CmUC02G049840.1	CaUC02G049780.1;CaUC02G049790.1	CcUC02G042240.1
GrpSyn_000773	Trehalose 6-phosphate phosphatase	2	1	1	1	ClPanG007630.1;Cla97C03G051130.2	CmUC03G050280.1	CaUC03G050250.1	CcUC03G042630.1
GrpSyn_000774	Rab3 GTPase-activating protein catalytic subunit	2	1	1	1	ClPanG007820.1;Cla97C03G051260.1	CmUC03G050440.1	CaUC03G050420.1	CcUC03G042790.1
GrpSyn_000775	N-acetyltransferase domain-containing protein	2	1	1	1	ClPanG020820.1;Cla97C03G051300.1	CmUC03G050470.1	CaUC03G050450.1	CcUC03G042820.1
GrpSyn_000776	Potassium transporter	2	1	1	1	ClPanG008480.1;Cla97C03G051350.2	CmUC03G050510.1	CaUC03G050510.1	CcUC03G042870.1
GrpSyn_000777	ATP-dependent zinc metalloprotease FTSH 9, chloroplastic-like	2	1	1	1	ClPanG015550.1;Cla97C03G051700.2	CmUC03G050830.1	CaUC03G050860.1	CcUC03G043200.1
GrpSyn_000778	Beta-glucosidase	2	1	1	1	ClPanG015990.1;Cla97C03G051750.2	CmUC03G050860.1	CaUC03G050890.1	CcUC03G043250.1
GrpSyn_000779	Neutral ceramidase	2	1	1	1	ClPanG022640.1;Cla97C03G051860.1	CmUC03G050950.1	CaUC03G051010.1	CcUC03G043340.1
GrpSyn_000780	Unknown protein	1	1	1	2	Cla97C03G051870.2	CmUC03G050960.1	CaUC03G051020.1	CcPanG012400.1;CcUC03G043350.1
GrpSyn_000781	phenolic glucoside malonyltransferase 1-like	1	1	2	1	Cla97C03G052720.1	CmUC03G051680.1	CaPanG007990.1;CaUC03G051740.1	CcUC03G044060.1
GrpSyn_000782	4-hydroxy-3-methylbut-2-en-1-yl diphosphate synthase	2	1	1	1	ClPanG008300.1;Cla97C03G053170.2	CmUC03G052110.1	CaUC03G052200.1	CcUC03G044470.1
GrpSyn_000783	Actin-related protein 2/3 complex subunit 1B, putative isoform 1	2	1	1	1	ClPanG008420.1;Cla97C03G053520.1	CmUC03G052440.1	CaUC03G052610.1	CcUC03G044840.1
GrpSyn_000784	Lactoylglutathione lyase	2	1	1	1	ClPanG007420.1;Cla97C03G053810.2	CmUC03G052700.1	CaUC03G052900.1	CcUC03G045140.1
GrpSyn_000785	polyadenylation and cleavage factor homolog 4 isoform X1	2	1	1	1	ClPanG006510.1;Cla97C03G053860.2	CmUC03G052740.1	CaUC03G052940.1	CcUC03G045170.1
GrpSyn_000786	BEL1-like homeodomain protein 1	2	1	1	1	ClPanG012540.1;Cla97C03G053960.2	CmUC03G052810.1	CaUC03G053000.1	CcUC03G045230.1
GrpSyn_000787	Ankyrin repeat-containing protein	1	1	1	2	Cla97C03G054310.2	CmUC03G053160.1	CaUC03G053310.1	CcPanG005410.1;CcUC03G045570.1
GrpSyn_000788	Pentatricopeptide repeat-containing protein	1	1	2	1	Cla97C03G054400.2	CmUC03G053260.1	CaPanG015460.1;CaUC03G053400.1	CcUC03G045660.1
GrpSyn_000789	WD repeat-containing protein 74	1	1	1	2	Cla97C03G054730.2	CmUC03G053560.1	CaUC03G053710.1	CcUC03G045890.1;CcUC03G045900.1
GrpSyn_000790	cycloeucalenol cycloisomerase-like	2	1	1	1	ClPanG004940.1;Cla97C03G054830.2	CmUC03G053640.1	CaUC03G053790.1	CcUC03G046010.1
GrpSyn_000791	Protein of unknown function (DUF 3339)	2	1	1	1	ClPanG001850.1;Cla97C03G054975.1	CmUC03G053770.1	CaUC03G053920.1	CcUC03G046140.1
GrpSyn_000792	squamosa promoter-binding-like protein 13A	2	1	1	1	ClPanG004600.1;Cla97C03G055000.2	CmUC03G053800.1	CaUC03G053950.1	CcUC03G046180.1
GrpSyn_000793	heavy metal-associated isoprenylated plant protein 3-like	2	1	1	1	ClPanG016060.1;Cla97C03G055020.1	CmUC03G053820.1	CaUC03G053970.1	CcUC03G046200.1
GrpSyn_000794	LRR receptor-like serine/threonine-protein kinase GSO1	1	1	2	1	Cla97C03G055230.2	CmUC03G053990.1	CaUC03G054150.1;CaUC03G054160.1	CcUC03G046370.1
GrpSyn_000795	beta-glucosidase 47	1	1	2	1	Cla97C03G056070.1	CmUC03G054770.1	CaPanG008400.1;CaUC03G054900.1	CcUC03G047180.1
GrpSyn_000796	Receptor-like serine/threonine-protein kinase	1	1	1	1	Cla97Chr03:5391902-5392088:+	CmU531Chr03:5357687-5357873:+	CaUC03G055440.1	CcUC03G047760.1
GrpSyn_000797	DUF2921 domain-containing protein	2	1	1	1	ClPanG008310.1;Cla97C03G057360.1	CmUC03G055900.1	CaUC03G056020.1	CcUC03G048250.1
GrpSyn_000798	Protein of unknown function (DUF506)	1	1	2	1	Cla97C03G057390.2	CmUC03G055930.1	CaUC03G056050.1;CaUC03G056060.1	CcUC03G048210.1
GrpSyn_000799	Protein SMG7L	1	1	2	1	Cla97C03G059460.2	CmUC03G057960.1	CaPanG015120.1;CaUC03G056120.1	CcUC03G048480.1
GrpSyn_000800	RNA helicase family protein	2	1	1	1	ClPanG004090.1;Cla97C03G059190.1	CmUC03G057710.1	CaUC03G056390.1	CcUC03G048730.1
GrpSyn_000801	Rho_N domain-containing protein	1	1	2	1	Cla97C03G058820.2	CmUC03G057350.1	CaPanG007840.1;CaUC03G056780.1	CcUC03G049120.1
GrpSyn_000802	Cytochrome b561 domain-containing protein	2	1	1	1	ClPanG016500.1;Cla97C03G058280.1	CmUC03G056830.1	CaUC03G057330.1	CcUC03G049610.1
GrpSyn_000803	RWP-RK domain-containing protein	2	1	1	1	ClPanG007670.1;Cla97C03G058250.1	CmUC03G056800.1	CaUC03G057360.1	CcUC03G049640.1
GrpSyn_000804	Unknown protein	1	1	1	2	Cla97C03G058060.1	CmUC03G056600.1	CaUC03G057570.1	CcPanG012970.1;CcUC03G049860.1
GrpSyn_000805	Tify domain-containing protein	2	1	1	1	ClPanG001620.1;Cla97C03G058010.1	CmUC03G056550.1	CaUC03G057610.1	CcUC03G049910.1
GrpSyn_000806	Proton pump-interactor 1-like	2	1	1	1	ClPanG013210.1;Cla97C03G057850.2	CmUC03G056370.1	CaUC03G057780.1	CcUC03G050130.1
GrpSyn_000807	AB hydrolase-1 domain-containing protein	1	1	1	2	Cla97Chr03:6764014-6764472:-	CmU531Chr03:6726974-6727432:-	CaUC03G057900.1	CcPanG009000.1;CicolChr03:8561831-8562289:+
GrpSyn_000808	Methyl esterase 1	1	1	2	1	Cla97C03G057720.1	CmUC03G056250.1	CaUC03G057920.1;CaUC03G057930.1	CcUC03G050290.1
GrpSyn_000809	Homeobox-leucine zipper protein	2	1	1	1	ClPanG008560.1;Cla97C03G057550.2	CmUC03G056080.1	CaUC03G058090.1	CcUC03G050450.1
GrpSyn_000810	FAD-binding berberine family protein	1	1	1	1	Cla97C03G059640.1	CmUC03G058180.1	CaUC03G058380.1	CcUC03G050700.1
GrpSyn_000811	FAD-binding Berberine family protein	2	1	1	1	ClPanG016400.1;Cla97C03G059700.2	CmUC03G058240.1	CaUC03G058450.1	CcUC03G050790.1
GrpSyn_000812	Unknown protein	2	1	1	1	ClPanG013310.1;Cla97C03G059970.1	CmUC03G058580.1	CaUC03G058750.1	CcUC03G051110.1
GrpSyn_000813	zinc finger protein WIP6-like	2	1	1	1	ClPanG013550.1;Cla97C03G060870.1	CmUC03G059550.1	CaUC03G059660.1	CcUC03G052100.1
GrpSyn_000814	23 kDa jasmonate-induced protein	1	1	1	2	Cla97C03G061630.2	CmUC03G060610.1	CaUC03G060390.1	CcUC03G052710.1;CcUC03G052720.1
GrpSyn_000815	non-specific phospholipase C2	1	1	1	2	Cla97C03G062880.1	CmUC03G062280.1	CaUC03G060850.1	CcUC03G053800.1;CcUC03G053820.1
GrpSyn_000816	rho GTPase-activating protein 7	2	1	1	1	ClPanG015560.1;Cla97C03G062850.2	CmUC03G062260.1	CaUC03G060880.1	CcUC03G053780.1
GrpSyn_000817	nuclear cap-binding protein subunit 1	1	1	2	1	Cla97C03G063210.2	CmUC03G062670.1	CaPanG001810.1;CaUC03G061950.1	CcUC03G054140.1
GrpSyn_000818	Phosphotransferase	2	1	1	1	ClPanG000490.1;Cla97C03G063270.2	CmUC03G062760.1	CaUC03G062030.1	CcUC03G054220.1
GrpSyn_000819	Protein of unknown function (DUF604)	2	1	1	1	ClPanG010960.1;Cla97C03G063360.1	CmUC03G062840.1	CaUC03G062090.1	CcUC03G054300.1
GrpSyn_000820	lysine-specific demethylase JMJ30-like	1	1	2	1	Cla97C03G063630.1	CmUC03G063140.1	CaPanG001530.1;CaUC03G062350.1	CcUC03G054580.1
GrpSyn_000821	cyanogenic beta-glucosidase-like	2	1	1	1	ClPanG014830.1;Cla97C03G063790.1	CmUC03G063300.1	CaUC03G062480.1	CcUC03G054710.1
GrpSyn_000822	DNA repair protein RAD51 homolog	2	1	1	1	ClPanG003900.1;Cla97C03G064960.2	CmUC03G064500.1	CaUC03G063710.1	CcUC03G055880.1
GrpSyn_000823	Sucrose synthase	1	1	2	1	Cla97C03G064990.1	CmUC03G064530.1	CaPanG008420.1;CaUC03G063750.1	CcUC03G055910.1
GrpSyn_000824	Chlorophyll a-b binding protein, chloroplastic	1	1	1	2	Cla97Chr03:28678126-28681192:+	CmU531Chr03:28671704-28674797:+	CaUC03G063890.1	CcPanG004330.1;CicolChr03:28058609-28061746:+
GrpSyn_000825	Ubiquinone biosynthesis protein	2	1	1	1	ClPanG008470.1;Cla97C03G065150.2	CmUC03G064680.1	CaUC03G063900.1	CcUC03G056060.1
GrpSyn_000826	Glycerophosphocholine acyltransferase 1	2	1	1	1	ClPanG014240.1;Cla97C03G065550.2	CmUC03G065030.1	CaUC03G064260.1	CcUC03G056460.1
GrpSyn_000827	Protein IQ-DOMAIN 14-like	2	1	1	1	ClPanG012940.1;Cla97C03G066390.1	CmUC03G065840.1	CaUC03G065000.1	CcUC03G057310.1
GrpSyn_000828	Protein DETOXIFICATION	1	1	2	1	Cla97C03G066400.1	CmUC03G065850.1	CaPanG004090.1;CaUC03G065010.1	CcUC03G057320.1
GrpSyn_000829	Senescence/dehydration-associated protein	2	1	1	1	ClPanG007880.1;Cla97C03G066450.1	CmUC03G065910.1	CaUC03G065070.1	CcUC03G057390.1
GrpSyn_000830	RNA cytidine acetyltransferase	1	2	1	1	Cla97C03G066690.2	CmUC03G066130.1;CmUC03G066140.1	CaUC03G065300.1	CcUC03G057660.1
GrpSyn_000831	Defensin-like family protein, putative	2	1	1	1	ClPanG019350.1;Cla97C03G066830.1	CmUC03G066310.1	CaUC03G065450.1	CcUC03G057830.1
GrpSyn_000832	Defensin-like (DEFL) family protein	2	1	1	1	ClPanG022800.1;Cla97C03G066840.1	CmUC03G066320.1	CaUC03G065460.1	CcUC03G057840.1
GrpSyn_000833	vesicle-associated protein 2-2-like isoform X2	2	1	1	1	ClPanG004630.1;Cla97C03G066850.1	CmUC03G066340.1	CaUC03G065470.1	CcUC03G057850.1
GrpSyn_000834	Unknown protein	1	1	2	1	Cla97C03G066910.2	CmUC03G066390.1	CaUC03G065520.1;CaUC03G065540.1	CcUC03G057900.1
GrpSyn_000835	NAC domain-containing protein	2	1	1	1	ClPanG007860.1;Cla97C03G067000.1	CmUC03G066480.1	CaUC03G065610.1	CcUC03G057980.1
GrpSyn_000836	BHLH domain-containing protein	2	1	1	1	ClPanG013880.1;Cla97C03G067150.1	CmUC03G066580.1	CaUC03G065720.1	CcUC03G058110.1
GrpSyn_000837	Nuclear transcription factor Y subunit B	2	1	1	1	ClPanG013950.1;Cla97C03G067370.2	CmUC03G066770.1	CaUC03G065930.1	CcUC03G058370.1
GrpSyn_000838	calmodulin-binding protein 60 G-like	1	1	2	1	Cla97C03G067840.2	CmUC03G067190.1	CaPanG015420.1;CaUC03G066360.1	CcUC03G058810.1
GrpSyn_000839	calmodulin-binding protein 60 B-like	1	1	1	1	Cla97C03G067860.1	CmUC03G067200.1	CaUC03G066370.1	CcUC03G058820.1
GrpSyn_000840	NHL repeat-containing protein 2 isoform X1	2	1	1	1	ClPanG009160.1;Cla97C03G068150.2	CmUC03G067450.1	CaUC03G066600.1	CicolChr03:30969851-30974850:+
GrpSyn_000841	Flap endonuclease 1	2	1	1	1	ClPanG008410.1;Cla97C03G068345.1	CmUC03G067660.1	CaUC03G066810.1	CcUC03G059250.1
GrpSyn_000842	zinc finger protein WIP2	2	1	1	1	ClPanG001550.1;Cla97C04G069010.1	CmUC04G068620.1	CaUC04G067800.1	CcUC04G060140.1
GrpSyn_000843	ARM repeat superfamily protein, putative	2	1	1	1	ClPanG021530.1;Cla97C04G069060.2	CmUC04G068690.1	CaUC04G067860.1	CcUC04G060170.1
GrpSyn_000844	Protein TIC 214	1	1	1	1	Cla97Chr04:3323500-3325134:+	CmU531Chr04:3043348-3044982:+	CaUC04G067980.1	CcUC04G060250.1
GrpSyn_000845	protein WHAT'S THIS FACTOR 1 homolog	1	1	2	1	Cla97Chr04:4909739-4910675:+	CmUC04G069400.1	CaUC04G068300.1;CaUC04G068310.1	CcPanG011900.1
GrpSyn_000846	Unknown protein	1	1	2	1	Cla97Chr04:10584200-10585402:+	CmU531Chr04:10036189-10037391:+	CaUC04G069210.1;CaUC04G069220.1	CicolChr04:7393384-7394581:+
GrpSyn_000847	SPX and EXS domain-containing protein 1-like	2	1	1	1	ClPanG011930.1;Cla97C04G071140.1	CmUC04G071770.1	CaUC04G070500.1	CcUC04G062710.1
GrpSyn_000848	Unknown protein	1	1	2	1	Cla97C04G071400.2	CmUC04G072170.1	CaPanG015280.1;CaUC04G070760.1	CcUC04G063040.1
GrpSyn_000849	Protein kinase domain-containing protein	2	1	1	1	ClPanG021780.1;Cla97C04G072100.2	CmUC04G072910.1	CaUC04G071440.1	CcUC04G063770.1
GrpSyn_000850	nuclear intron maturase 4, mitochondrial isoform X2	1	1	2	1	Cla97C04G072120.1	CmUC04G072930.1	CaUC04G071460.1;CaUC04G071480.1	CcUC04G063750.1
GrpSyn_000851	protein PIN-LIKES 6	2	1	1	1	ClPanG002930.1;Cla97C04G072670.2	CmUC04G073490.1	CaUC04G071990.1	CcUC04G064250.1
GrpSyn_000852	Phospholipid-transporting ATPase	1	1	2	1	Cla97C04G072930.2	CmUC04G073710.1	CaPanG004030.1;CaUC04G072220.1	CcUC04G064470.1
GrpSyn_000853	2-oxoglutarate (2OG) and Fe(II)-dependent oxygenase superfamily protein	2	1	1	1	ClPanG015980.1;Cla97C04G073010.1	CmUC04G073790.1	CaUC04G072290.1	CicolChr04:21135068-21138225:+
GrpSyn_000854	transcription factor SCREAM2-like	2	1	1	1	ClPanG014570.1;Cla97C04G073120.2	CmUC04G073910.1	CaUC04G072430.1	CcUC04G064710.1
GrpSyn_000855	protein SSUH2 homolog	1	1	1	2	Cla97C04G073910.2	CmUC04G074610.1	CaUC04G073170.1	CcPanG022950.1;CcUC04G065460.1
GrpSyn_000856	Glutathione S-transferase family protein	2	1	1	1	ClPanG011530.1;Cla97C04G074130.2	CmUC04G074760.1	CaUC04G073370.1	CcUC04G065640.1
GrpSyn_000857	ABC transporter family protein	2	1	1	1	ClPanG003060.1;Cla97C04G075920.2	CmUC04G076380.1	CaUC04G073690.1	CcUC04G067420.1
GrpSyn_000858	Phenylalanine ammonia-lyase	1	1	1	2	Cla97Chr04:23297932-23308662:+	CmUC04G076280.1	CaUC04G073800.1	CcUC04G067290.1;CcUC04G067320.1
GrpSyn_000859	interactor of constitutive active ROPs 2, chloroplastic	2	1	1	1	ClPanG013010.1;Cla97C04G075500.2	CmUC04G075990.1	CaUC04G074150.1	CcUC04G066990.1
GrpSyn_000860	WAT1-related protein	2	1	1	1	ClPanG011170.1;Cla97C04G075150.2	CmUC04G075670.1	CaUC04G074510.1	CcUC04G066580.1
GrpSyn_000861	Methyl-CpG-binding domain-containing protein 6-like	2	1	1	1	ClPanG017490.1;Cla97C04G074830.2	CmUC04G075370.1	CaUC04G074810.1	CcUC04G066270.1
GrpSyn_000862	WRKY domain-containing protein	2	1	1	1	ClPanG015970.1;Cla97C04G074730.1	CmUC04G075280.1	CaUC04G074890.1	CcUC04G066180.1
GrpSyn_000863	Transcription initiation factor TFIID subunit 8	2	1	1	1	ClPanG008830.1;Cla97Chr04:23419722-23434353:-	CmU531Chr04:22892627-22907261:-	CaUC04G075140.1	CicolChr04:24255623-24270664:-
GrpSyn_000864	Pyruvate kinase	1	1	1	2	Cla97C04G076530.2	CmUC04G076910.1	CaUC04G075640.1	CcUC04G068050.1;CcUC04G068090.1
GrpSyn_000865	pleiotropic drug resistance protein 2-like	2	1	1	1	ClPanG022710.1;Cla97C04G076660.1	CmUC04G077070.1	CaUC04G075790.1	CcUC04G068180.1
GrpSyn_000866	Signal recognition particle protein	2	1	1	1	ClPanG013350.1;Cla97C04G076930.1	CmUC04G077320.1	CaUC04G076070.1	CcUC04G068470.1
GrpSyn_000867	LETM1 domain-containing protein	1	1	1	2	Cla97C04G077050.2	CmUC04G077440.1	CaUC04G076180.1	CcUC04G068600.1;CcUC04G068620.1
GrpSyn_000868	Glycosyltransferase family 61 protein	2	1	1	1	ClPanG018010.1;Cla97C04G077630.2	CmUC04G078020.1	CaUC04G076790.1	CcUC01G015070.1
GrpSyn_000869	Uncharacterised conserved protein UCP031088, alpha/beta hydrolase	2	1	1	1	ClPanG019060.1;Cla97C04G077690.2	CmUC04G078080.1	CaUC04G076850.1	CcUC01G015120.1
GrpSyn_000870	40S ribosomal protein S7	2	1	1	1	ClPanG010570.1;Cla97C04G077950.2	CmUC04G078340.1	CaUC04G077100.1	CcUC01G015340.1
GrpSyn_000871	DEAD-box ATP-dependent RNA helicase 51-like	2	1	1	1	ClPanG009280.1;Cla97C04G078220.2	CmUC04G078600.1	CaUC04G077360.1	CcUC01G015630.1
GrpSyn_000872	PLASMODESMATA CALLOSE-BINDING PROTEIN 3-like	1	1	1	2	Cla97Chr04:26151219-26157379:-	CmUC04G079040.1	CaUC04G077770.1	CcPanG013230.1;CcUC01G016020.1
GrpSyn_000873	Pentatricopeptide repeat-containing protein	2	1	1	1	ClPanG021710.1;Cla97C04G079000.1	CmUC04G079310.1	CaUC04G077990.1	CcUC01G016270.1
GrpSyn_000874	Chlorophyll a-b binding protein, chloroplastic	1	1	1	1	Cla97C04G079060.2	CmUC04G079410.1	CaUC04G078050.1	CcUC01G016380.1
GrpSyn_000875	F-box/kelch-repeat protein	1	1	2	1	Cla97C04G079420.2	CmUC04G079720.1	CaUC04G078340.1;CaUC04G078350.1	CcUC01G016620.1
GrpSyn_000876	NAD(P)-linked oxidoreductase superfamily protein	1	1	2	1	Cla97C04G079690.2	CmUC04G079970.1	CaUC04G078590.1;CaUC04G078600.1	CcUC01G016880.1
GrpSyn_000877	Aha1_N domain-containing protein	1	1	1	1	Cla97C04G079876.1	CmUC04G080190.1	CaUC04G078810.1	CcUC01G017030.1
GrpSyn_000878	Malate dehydrogenase	1	1	1	2	Cla97C05G080260.2	CmUC05G080630.1	CaUC05G079250.1	CcPanG014660.1;CcUC05G081260.1
GrpSyn_000879	Transmembrane amino acid transporter family protein	2	1	1	1	ClPanG016090.1;Cla97C05G080320.1	CmUC05G080680.1	CaUC05G079300.1	CcUC05G081310.1
GrpSyn_000880	DNA-directed RNA polymerase II subunit 1-like	2	1	1	1	ClPanG003990.1;Cla97C05G080640.2	CmUC05G080950.1	CaUC05G079580.1	CcUC05G081580.1
GrpSyn_000881	Protein of unknown function (DUF604)	2	1	1	1	ClPanG015360.1;Cla97C05G081730.2	CmUC05G081870.1	CaUC05G080490.1	CcUC05G082490.1
GrpSyn_000882	UDP-galactose/UDP-glucose transporter 2-like	2	1	1	1	ClPanG013040.1;Cla97C05G082370.1	CmUC05G082410.1	CaUC05G081050.1	CcUC05G083020.1
GrpSyn_000883	glyoxylate/hydroxypyruvate reductase HPR3-like	1	1	2	1	Cla97C05G082390.2	CmUC05G082430.1	CaPanG004060.1;CaUC05G081080.1	CcUC05G083050.1
GrpSyn_000884	MADS-box protein SOC1-like	1	1	1	2	Cla97C05G082430.1	CmUC05G082470.1	CaUC05G081120.1	CcPanG016080.1;CcUC05G083090.1
GrpSyn_000885	Protein kinase domain-containing protein	1	1	2	1	Cla97C05G083250.1	CmUC05G083220.1	CaPanG007660.1;CaUC05G081920.1	CcUC05G083880.1
GrpSyn_000886	protein ECERIFERUM 1-like	2	1	1	1	ClPanG002480.1;Cla97C05G083340.2	CmUC05G083300.1	CaUC05G082010.1	CcUC05G084000.1
GrpSyn_000887	O-fucosyltransferase family protein	2	1	1	1	ClPanG017730.1;Cla97C05G083925.1	CmUC05G083820.1	CaUC05G082590.1	CcUC05G084620.1
GrpSyn_000888	Myosin	2	1	1	1	ClPanG006820.1;Cla97C05G084460.1	CmUC05G084320.1	CaUC05G083130.1	CcUC05G085170.1
GrpSyn_000889	Histone-lysine N-methyltransferase family member SUVH9	2	1	1	1	ClPanG006860.1;Cla97C05G084540.1	CmUC05G084410.1	CaUC05G083210.1	CcUC05G085260.1
GrpSyn_000890	Zinc finger, CCHC-type	2	1	1	1	ClPanG009150.1;Cla97C05G085630.1	CmUC05G085320.1	CaUC05G084190.1	CcUC05G086280.1
GrpSyn_000891	N-acetyltransferase domain-containing protein	1	1	2	1	Cla97C05G086210.1	CmUC05G085840.1	CaUC05G084750.1;CaUC05G084760.1	CcUC05G086810.1
GrpSyn_000892	CRAL-TRIO domain-containing protein	1	1	2	1	Cla97Chr05:4786953-4788497:+	CmU531Chr05:4809086-4810629:+	CaUC05G084990.1;CaUC05G085000.1	CicolChr05:4896758-4898283:+
GrpSyn_000893	Receptor-like serine/threonine-protein kinase	1	1	2	1	Cla97Chr05:4824172-4826555:-	CmU531Chr05:4846427-4848810:-	CaPanG001690.1;CaUC05G085070.1	CicolChr05:4935157-4937544:-
GrpSyn_000894	BTB/POZ and MATH domain-containing protein 2	2	1	1	1	ClPanG002130.1;Cla97C05G086850.1	CmUC05G086420.1	CaUC05G085440.1	CcUC05G087460.1
GrpSyn_000895	xyloglucan 6-xylosyltransferase 2-like	1	1	2	1	Cla97C05G087620.1	CmUC05G087120.1	CaPanG001490.1;CaUC05G086170.1	CcUC05G088250.1
GrpSyn_000896	acyl-CoA dehydrogenase-related	2	1	1	1	ClPanG007170.1;Cla97C05G087820.2	CmUC05G087310.1	CaUC05G086360.1	CcUC05G088450.1
GrpSyn_000897	bromodomain and WD repeat-containing protein 1-like	2	1	1	1	ClPanG013130.1;Cla97Chr05:6205164-6211439:-	CmU531Chr05:6240255-6246488:-	CaUC05G086680.1	CicolChr05:6369281-6375542:-
GrpSyn_000898	Ubiquitin-conjugating enzyme E2 32	2	1	1	1	ClPanG014220.1;Cla97C05G088110.1	CmUC05G087580.1	CaUC05G086700.1	CcUC05G088810.1
GrpSyn_000899	1,4-dihydroxy-2-naphthoyl-CoA thioesterase 1-like	2	1	1	1	ClPanG001950.1;Cla97C05G088630.2	CmUC05G088110.1	CaUC05G087240.1	CcUC05G089410.1
GrpSyn_000900	MLP-like protein 43	1	1	1	2	Cla97C05G088790.2	CmUC05G088280.1	CaUC05G087370.1	CcUC05G089550.1;CcUC05G089560.1
GrpSyn_000901	protein TPLATE-like	2	1	1	1	ClPanG000520.1;Cla97C05G088930.2	CmUC05G088460.1	CaUC05G087540.1	CcUC05G089750.1
GrpSyn_000902	MDIS1-interacting receptor like kinase 2-like	1	1	2	1	Cla97C05G089030.1	CmUC05G088560.1	CaPanG015080.1;CaUC05G087640.1	CcUC05G089840.1
GrpSyn_000903	Unknown protein	1	1	1	2	Cla97C05G089070.1	CmUC05G088630.1	CaUC05G087690.1	CcPanG012880.1;CcUC05G089880.1
GrpSyn_000904	monocopper oxidase-like protein SKS1	2	1	1	1	ClPanG007230.1;Cla97C05G089130.2	CmUC05G088690.1	CaUC05G087750.1	CcUC05G089940.1
GrpSyn_000905	Pentatricopeptide repeat-containing protein	2	1	1	1	ClPanG008440.1;Cla97C05G089210.1	CmUC05G088770.1	CaUC05G087800.1	CcUC05G090030.1
GrpSyn_000906	Protein-serine/threonine phosphatase	2	1	1	1	ClPanG008860.1;Cla97C05G089520.2	CmUC05G089030.1	CaUC05G088050.1	CcUC05G090320.1
GrpSyn_000907	PTI1-like tyrosine-protein kinase	2	1	1	1	ClPanG010680.1;Cla97C05G089590.1	CmUC05G089100.1	CaUC05G088130.1	CcUC05G090400.1
GrpSyn_000908	DNA-directed RNA polymerases II, IV and V subunit 6A-like	1	1	1	2	Cla97C05G089840.2	CmUC05G089340.1	CaUC05G088380.1	CcPanG012360.1;CcUC05G090630.1
GrpSyn_000909	DNA mismatch repair protein	2	1	1	1	ClPanG012490.1;Cla97C05G090000.2	CmUC05G089500.1	CaUC05G088550.1	CcUC05G090790.1
GrpSyn_000910	O-glucosyltransferase rumi-like protein	2	1	1	1	ClPanG001660.1;Cla97C05G090040.2	CmUC05G089530.1	CaUC05G088580.1	CcUC05G090810.1
GrpSyn_000911	Cleavage and polyadenylation specificity factor subunit 2	2	1	1	1	ClPanG008510.1;Cla97C05G090200.2	CmUC05G089660.1	CaUC05G088750.1	CcUC05G090940.1
GrpSyn_000912	Prolyl-tRNA synthetase	2	1	1	1	ClPanG013830.1;Cla97C05G090370.2	CmUC05G089780.1	CaUC05G088870.1	CcUC05G091080.1
GrpSyn_000913	PPPDE domain-containing protein	2	1	1	1	ClPanG006810.1;Cla97C05G090440.2	CmUC05G089840.1	CaUC05G088950.1	CcUC05G091120.1
GrpSyn_000914	Reticulon-like protein	2	1	1	1	ClPanG001650.1;Cla97C05G090670.1	CmUC05G090080.1	CaUC05G089160.1	CcUC05G091340.1
GrpSyn_000915	WRKY domain-containing protein	2	1	1	1	ClPanG011810.1;Cla97C05G090930.2	CmUC05G090270.1	CaUC05G089350.1	CcUC05G091530.1
GrpSyn_000916	Pentatricopeptide repeat-containing protein	2	1	1	1	ClPanG022220.1;Cla97C05G091080.1	CmUC05G090390.1	CaUC05G089480.1	CcUC05G091620.1
GrpSyn_000917	50S ribosomal protein L33-like	2	1	1	1	ClPanG020800.1;Cla97C05G091590.2	CmUC05G090820.1	CaUC05G089930.1	CcUC05G092060.1
GrpSyn_000918	DNA helicase	2	1	1	1	ClPanG009320.1;Cla97C05G091920.2	CmUC05G091090.1	CaUC05G090220.1	CcUC05G092380.1
GrpSyn_000919	Pentatricopeptide repeat-containing protein	1	1	1	2	Cla97C05G092010.2	CmUC05G091190.1	CaUC05G090340.1	CcUC05G092480.1;CcUC05G092490.1
GrpSyn_000920	pre-rRNA-processing protein TSR2 homolog	2	1	1	1	ClPanG017320.1;Cla97C05G092250.2	CmUC05G091430.1	CaUC05G090610.1	CcUC05G092750.1
GrpSyn_000921	Protein of unknown function DUF829, transmembrane 53	2	1	1	1	ClPanG021470.1;Cla97C05G092320.1	CmUC05G091470.1	CaUC05G090650.1	CcUC05G092790.1
GrpSyn_000922	B3 domain-containing protein	2	1	1	1	ClPanG003140.1;Cla97C05G092330.1	CmUC05G091480.1	CaUC05G090660.1	CcUC05G092800.1
GrpSyn_000923	transcription repressor KAN1-like isoform X1	2	1	1	1	ClPanG012010.1;Cla97C05G092910.2	CmUC05G092080.1	CaUC05G091210.1	CcUC05G093410.1
GrpSyn_000924	Flavin-containing monooxygenase	2	1	1	1	ClPanG008540.1;Cla97C05G092920.2	CmUC05G092110.1	CaUC05G091220.1	CcUC05G093420.1
GrpSyn_000925	Major latex-like protein	2	1	1	1	ClPanG007730.1;Cla97C05G093300.1	CmUC05G092590.1	CaUC05G091660.1	CicolChr05:12704422-12706027:+
GrpSyn_000926	THO complex subunit 4D	2	1	1	1	ClPanG022460.1;Cla97C05G093540.2	CmUC05G092940.1	CaUC05G091950.1	CcUC05G094210.1
GrpSyn_000927	Cytochrome P450, putative	2	1	1	1	ClPanG020090.1;Cla97C05G093780.1	CmUC05G093210.1	CaUC05G092180.1	CcUC05G094430.1
GrpSyn_000928	Aldo_ket_red domain-containing protein	2	1	1	1	ClPanG008090.1;Cla97C05G094090.2	CmUC05G093620.1	CaUC05G092450.1	CcUC05G094740.1
GrpSyn_000929	mitochondrial import receptor subunit TOM20-like	1	1	1	2	Cla97C05G095060.2	CmUC05G094780.1	CaUC05G093500.1	CcPanG011560.1;CcUC05G095790.1
GrpSyn_000930	protein FATTY ACID EXPORT 5-like	1	1	1	1	Cla97Chr05:22478638-22488520:+	CmU531Chr05:22603419-22613337:+	CaUC05G093930.1	CcUC05G096520.1
GrpSyn_000931	glucose-6-phosphate/phosphate translocator 2, chloroplastic-like	2	1	1	1	ClPanG003190.1;Cla97C05G095800.2	CmUC05G095580.1	CaUC05G094190.1	CcUC05G096680.1
GrpSyn_000932	ABC transporter	1	1	2	1	Cla97C05G095980.1	CmUC05G095780.1	CaPanG007570.1;CaUC05G094330.1	CcUC05G096830.1
GrpSyn_000933	Autophagy-related protein 18f	2	1	1	1	ClPanG000850.1;Cla97C05G096000.2	CmUC05G095810.1	CaUC05G094370.1	CcUC05G096870.1
GrpSyn_000934	ABC transporter B family member 13-like	1	1	2	1	Cla97C05G096610.2	CmUC05G096540.1	CaPanG007920.1;CaUC05G095030.1	CcUC05G097510.1
GrpSyn_000935	Retrotransposon protein	2	1	1	1	ClPanG019720.1;Cla97Chr05:26017231-26020110:-	CmU531Chr05:26132492-26135371:-	CaUC05G095270.1	CicolChr05:25850895-25855328:-
GrpSyn_000936	Aspartyl protease family protein	2	1	1	1	ClPanG010650.1;Cla97C05G097040.1	CmUC05G097000.1	CaUC05G095440.1	CcUC05G097920.1
GrpSyn_000937	Protein FAM33A	1	1	2	1	Cla97C05G097070.2	CmUC05G097030.1	CaUC05G095470.1;CaUC05G095500.1	CcUC05G097960.1
GrpSyn_000938	Homeobox protein knotted-1-like 3 isoform X1	2	1	1	1	ClPanG018860.1;Cla97C05G097580.2	CmUC05G097530.1	CaUC05G096020.1	CcUC05G098460.1
GrpSyn_000939	protein PHOX1	2	1	1	1	ClPanG000710.1;Cla97C05G097650.1	CmUC05G097560.1	CaUC05G096060.1	CcUC05G098500.1
GrpSyn_000940	Protein TPR1-like isoform X1	2	1	1	1	ClPanG011380.1;Cla97C05G097690.1	CmUC05G097600.1	CaUC05G096100.1	CcUC05G098540.1
GrpSyn_000941	Cysteinyl-tRNA synthetase	2	1	1	1	ClPanG007780.1;Cla97C05G097740.2	CmUC05G097640.1	CaUC05G096140.1	CcUC05G098590.1
GrpSyn_000942	PX domain-containing protein	1	1	2	1	Cla97C05G097870.2	CmUC05G097770.1	CaPanG015260.1;CaUC05G096240.1	CcUC05G098690.1
GrpSyn_000943	AFG1-like ATPase	2	1	1	1	ClPanG003080.1;Cla97C05G098110.2	CmUC05G097950.1	CaUC05G096400.1	CcUC05G098890.1
GrpSyn_000944	Cryptochrome DASH	2	1	1	1	ClPanG002020.1;Cla97C05G098610.1	CmUC05G098380.1	CaUC05G096800.1	CcUC05G099290.1
GrpSyn_000945	Protein KAKU4	2	1	1	1	ClPanG021570.1;Cla97C05G098780.2	CmUC05G098510.1	CaUC05G096910.1	CcUC05G099440.1
GrpSyn_000946	NADH dehydrogenase [ubiquinone] iron-sulfur protein 2	1	1	1	1	Cla97C05G099000.2	CmUC05G098730.1	CaUC05G097120.1	CcUC05G099640.1
GrpSyn_000947	UDP-sulfoquinovose synthase, chloroplastic	1	1	2	1	Cla97C05G099180.1	CmUC05G098890.1	CaPanG007550.1;CaUC05G097290.1	CcUC05G099810.1
GrpSyn_000948	Cytochrome P450, putative	2	1	1	1	ClPanG007030.1;Cla97C05G099260.2	CmUC05G098960.1	CaUC05G097370.1	CcUC05G099900.1
GrpSyn_000949	receptor protein kinase CLAVATA1	2	1	1	1	ClPanG001730.1;Cla97C05G099500.1	CmUC05G099190.1	CaUC05G097630.1	CcUC05G100110.1
GrpSyn_000950	GTPase HflX	2	1	1	1	ClPanG002410.1;Cla97C05G100050.2	CmUC05G099690.1	CaUC05G098140.1	CcUC05G100670.1
GrpSyn_000951	jasmonate O-methyltransferase	1	1	2	1	Cla97C05G100160.1	CmUC05G099800.1	CaPanG007820.1;CaUC05G098240.1	CcUC05G100770.1
GrpSyn_000952	Cysteine/Histidine-rich C1 domain family protein	1	1	2	1	Cla97C05G100330.2	CmUC05G099940.1	CaPanG010630.1;CaUC05G098380.1	CcUC05G100900.1
GrpSyn_000953	protein WEAK CHLOROPLAST MOVEMENT UNDER BLUE LIGHT 1-like	1	1	2	1	Cla97C05G101460.2	CmUC05G101090.1	CaPanG015010.1;CaUC05G099490.1	CcUC05G101980.1
GrpSyn_000954	alpha/beta-Hydrolases superfamily protein	2	1	1	1	ClPanG021650.1;Cla97C05G101610.2	CmUC05G101220.1	CaUC05G099620.1	CcUC05G102110.1
GrpSyn_000955	Triacylglycerol lipase	2	1	1	1	ClPanG011120.1;Cla97C05G101630.1	CmUC05G101240.1	CaUC05G099630.1	CcUC05G102130.1
GrpSyn_000956	BHLH transcription factor	2	1	1	1	ClPanG019380.1;Cla97C05G101640.2	CmUC05G101260.1	CaUC05G099660.1	CcUC05G102140.1
GrpSyn_000957	HXXXD-type acyl-transferase family protein	2	1	1	1	ClPanG003570.1;Cla97C05G101690.2	CmUC05G101310.1	CaUC05G099730.1	CcUC05G102230.1
GrpSyn_000958	Xanthine/uracil permease family protein	2	1	1	1	ClPanG007280.1;Cla97C05G102390.2	CmUC05G101900.1	CaUC05G100340.1	CcUC05G102820.1
GrpSyn_000959	U-box domain-containing protein 44-like	2	1	1	1	ClPanG006750.1;Cla97C05G102480.1	CmUC05G102000.1	CaUC05G100410.1	CcUC05G102920.1
GrpSyn_000960	Plasma membrane intrinsic protein	2	1	1	1	ClPanG012570.1;Cla97C05G102650.1	CmUC05G102220.1	CaUC05G100630.1	CcUC05G103180.1
GrpSyn_000961	Dolichyl-diphosphooligosaccharide--protein glycosyltransferase subunit 1	2	1	1	1	ClPanG019990.1;Cla97C05G102690.2	CmUC05G102270.1	CaUC05G100670.1	CicolChr05:31029114-31033568:-
GrpSyn_000962	4-coumarate--CoA ligase	2	1	1	1	ClPanG019860.1;Cla97C05G103120.1	CmUC05G102650.1	CaUC05G101050.1	CcUC05G103600.1
GrpSyn_000963	cell division control protein 2 homolog	1	1	2	1	Cla97Chr05:31573147-31574261:+	CmU531Chr05:31770635-31771749:+	CaUC05G101320.1;CaUC05G101350.1	CicolChr05:31658284-31659404:+
GrpSyn_000964	Alkaline/neutral invertase	2	1	1	1	ClPanG008580.1;Cla97C05G103380.1	CmUC05G102900.1	CaUC05G101360.1	CcUC05G103910.1
GrpSyn_000965	glycine-rich RNA-binding protein GRP1A-like	2	1	1	1	ClPanG006680.1;Cla97C05G103530.2	CmUC05G103020.1	CaUC05G101490.1	CcUC05G104040.1
GrpSyn_000966	DExH-box ATP-dependent RNA helicase DExH3	2	1	1	1	ClPanG017770.1;Cla97C05G103870.2	CmUC05G103310.1	CaUC05G101760.1	CcUC05G104320.1
GrpSyn_000967	ABC transporter G family member 7	2	1	1	1	ClPanG007360.1;Cla97C05G103960.2	CmUC05G103380.1	CaUC05G101840.1	CcUC05G104400.1
GrpSyn_000968	Chaperone protein dnaJ 15	1	1	2	1	Cla97C05G104380.1	CmUC05G103710.1	CaUC05G102190.1;CaUC05G102200.1	CcUC05G104780.1
GrpSyn_000969	Unknown protein	2	1	1	1	ClPanG019640.1;Cla97C05G104400.2	CmUC05G103730.1	CaUC05G102220.1	CcUC05G104800.1
GrpSyn_000970	P-loop containing nucleoside triphosphate hydrolases superfamily protein	2	1	1	1	ClPanG008500.1;Cla97C05G104970.2	CmUC05G104260.1	CaUC05G102760.1	CcUC05G105380.1
GrpSyn_000971	Protein CHUP1	1	1	2	1	Cla97C05G104990.2	CmUC05G104270.1	CaPanG001950.1;CaUC05G102770.1	CcUC05G105390.1
GrpSyn_000972	transcription factor bHLH49-like	2	1	1	1	ClPanG017630.1;Cla97C05G105370.2	CmUC05G104570.1	CaUC05G103090.1	CcUC05G105710.1
GrpSyn_000973	ureide permease 1-like	1	1	2	1	Cla97C05G105690.2	CmUC05G104850.1	CaPanG008370.1;CaUC05G103380.1	CcUC05G106010.1
GrpSyn_000974	1,4-alpha-D-glucan glucanohydrolase	2	1	1	1	ClPanG012950.1;Cla97C05G106640.2	CmUC05G105680.1	CaUC05G104240.1	CcUC05G106910.1
GrpSyn_000975	Phospholipid-transporting ATPase	2	1	1	1	ClPanG010810.1;Cla97C05G106940.2	CmUC05G105950.1	CaUC05G104480.1	CcUC05G107180.1
GrpSyn_000976	Pectin lyase-like superfamily protein	2	1	1	1	ClPanG015850.1;Cla97C05G107710.2	CmUC05G106640.1	CaUC05G105170.1	CcUC05G107830.1
GrpSyn_000977	Annexin	2	1	1	1	ClPanG018020.1;Cla97C05G108960.2	CmUC05G107800.1	CaUC05G106390.1	CcUC05G109050.1
GrpSyn_000978	Phosphatidylinositol 4-phosphate 5-kinase	2	1	1	1	ClPanG020660.1;Cla97C05G109110.1	CmUC05G107940.1	CaUC05G106510.1	CcUC05G109180.1
GrpSyn_000979	aspartyl protease AED3	1	1	2	1	Cla97C05G109130.2	CmUC05G107970.1	CaUC05G106530.1;CaUC05G106540.1	CcUC05G109200.1
GrpSyn_000980	DNA primase large subunit	2	1	1	1	ClPanG009300.1;Cla97C06G111410.1	CmUC06G110120.1	CaUC06G106820.1	CcUC06G111450.1
GrpSyn_000981	Ferric reduction oxidase 8	2	1	1	1	ClPanG002980.1;Cla97C06G111300.2	CmUC06G110020.1	CaUC06G106930.1	CcUC06G111340.1
GrpSyn_000982	small acidic protein-like isoform X2	2	1	1	1	ClPanG018930.1;Cla97C06G111110.1	CmUC06G109830.1	CaUC06G107130.1	CcUC06G111170.1
GrpSyn_000983	Cytochrome P450	2	1	1	1	ClPanG003040.1;Cla97C06G110850.1	CmUC06G109610.1	CaUC06G107360.1	CcUC06G110940.1
GrpSyn_000984	Cellulose synthase	2	1	1	1	ClPanG017980.1;Cla97C06G110760.2	CmUC06G109540.1	CaUC06G107430.1	CcUC06G110880.1
GrpSyn_000985	something about silencing protein 10	2	1	1	1	ClPanG000640.1;Cla97C06G110360.2	CmUC06G109210.1	CaUC06G107790.1	CcUC06G110460.1
GrpSyn_000986	Natterin-3 like	1	1	2	1	Cla97C06G110180.2	CmUC06G109020.1	CaUC06G107990.1;CaUC06G108000.1	CcUC06G110270.1
GrpSyn_000987	t-SNARE coiled-coil homology domain-containing protein	1	1	2	1	Cla97C06G109770.2	CmUC06G108610.1	CaPanG004010.1;CaUC06G108430.1	CcUC06G109830.1
GrpSyn_000988	Phospholipase D	1	1	2	1	Cla97C06G109450.2	CmUC06G108300.1	CaPanG004120.1;CaUC06G108720.1	CcUC06G109540.1
GrpSyn_000989	Carotenoid cleavage dioxygenase 7	2	1	1	1	ClPanG010160.1;Cla97C06G111770.1	CmUC06G110470.1	CaUC06G109020.1	CcUC06G111790.1
GrpSyn_000990	NAC domain-containing protein	2	1	1	1	ClPanG019440.1;Cla97C06G112090.1	CmUC06G110760.1	CaUC06G109310.1	CcUC06G112150.1
GrpSyn_000991	transcription factor UNE10	2	1	1	1	ClPanG022280.1;Cla97C06G112360.1	CmUC06G111040.1	CaUC06G109540.1	CcUC06G112390.1
GrpSyn_000992	PAP_fibrillin domain-containing protein	2	1	1	1	ClPanG001710.1;Cla97C06G112390.2	CmUC06G111070.1	CaUC06G109570.1	CcUC06G112420.1
GrpSyn_000993	Sphingoid long-chain bases kinase 2	2	1	1	1	ClPanG007150.1;Cla97C06G112810.1	CmUC06G111450.1	CaUC06G109980.1	CcUC06G112840.1
GrpSyn_000994	PLAC8 family protein	2	1	1	1	ClPanG008690.1;Cla97C06G112890.2	CmUC06G111520.1	CaUC06G110050.1	CcUC06G112900.1
GrpSyn_000995	pollen-specific leucine-rich repeat extensin-like protein 3	1	1	2	1	Cla97C06G112920.1	CmU531Chr06:4041911-4042732:+	CaUC06G110090.1;CaUC06G110110.1	CicolChr06:4069485-4070254:+
GrpSyn_000996	Unknown protein	2	1	1	1	ClPanG012090.1;Cla97C06G113320.2	CmUC06G111930.1	CaUC06G110470.1	CicolChr06:4397312-4401368:+
GrpSyn_000997	abietadienol/abietadienal oxidase	2	1	1	1	ClPanG019220.1;Cla97C06G113560.1	CmUC06G112150.1	CaUC06G110660.1	CcUC06G113510.1
GrpSyn_000998	30S ribosomal protein S6	2	1	1	1	Cla97C06G113840.2;Cla97C06G113850.2	CmUC06G112410.1	CaUC06G110940.1	CcUC06G113770.1
GrpSyn_000999	MYB transcription factor	2	1	1	1	ClPanG018000.1;Cla97C06G114210.1	CmUC06G112710.1	CaUC06G111280.1	CcUC06G114100.1
GrpSyn_001000	condensin-2 complex subunit D3	1	1	1	2	Cla97C06G114550.2	CmUC06G113040.1	CaUC06G111620.1	CcUC06G114440.1;CcUC06G114460.1
GrpSyn_001001	anaphase-promoting complex subunit 7	1	1	2	1	Cla97C06G114810.2	CmUC06G113250.1	CaUC06G111820.1;CaUC06G111840.1	CcUC06G114690.1
GrpSyn_001002	BRCT domain-containing protein	1	1	2	1	Cla97C06G114970.2	CmUC06G113430.1	CaPanG007560.1;CaUC06G111990.1	CcUC06G114840.1
GrpSyn_001003	Unknown protein	2	1	1	1	ClPanG003530.1;Cla97C06G115000.2	CmUC06G113470.1	CaUC06G112040.1	CcUC06G114880.1
GrpSyn_001004	Peroxidase	2	1	1	1	ClPanG011310.1;Cla97C06G115010.1	CmUC06G113480.1	CaUC06G112050.1	CcUC06G114890.1
GrpSyn_001005	AP-5 complex subunit mu	2	1	1	1	ClPanG000450.1;Cla97C06G115160.1	CmUC06G113620.1	CaUC06G112210.1	CicolChr06:6259186-6264269:-
GrpSyn_001006	Phytocyanin domain-containing protein	2	1	1	1	ClPanG020780.1;Cla97C06G115530.1	CmUC06G113980.1	CaUC06G112610.1	CcUC06G115390.1
GrpSyn_001007	Amine oxidase	2	1	1	1	ClPanG010870.1;Cla97C06G115610.1	CmUC06G114070.1	CaUC06G112700.1	CcUC06G115510.1
GrpSyn_001008	Amine oxidase	1	1	1	1	Cla97Chr06:6743946-6756813:-	CmUC06G114110.1	CaUC06G112730.1	CcUC06G115590.1
GrpSyn_001009	P-loop containing nucleoside triphosphate hydrolases superfamily protein	2	1	1	1	ClPanG014760.1;Cla97C06G116320.2	CmUC06G114700.1	CaUC06G113440.1	CcUC06G116250.1
GrpSyn_001010	ULP_PROTEASE domain-containing protein	1	1	2	1	Cla97Chr06:7507729-7508002:+	CmU531Chr06:7546429-7546702:+	CaUC06G113450.1;CaUC06G113460.1	CicolChr06:7862139-7862414:+
GrpSyn_001011	Unknown protein	1	1	1	1	Cla97C06G116440.2	CmUC06G114790.1	CaUC06G113540.1	CcUC06G116340.1
GrpSyn_001012	Repetitive proline-rich cell wall protein 1-like	1	1	1	1	Cla97C06G116560.1	CmUC06G114910.1	CaUC06G113630.1	CcUC06G116450.1
GrpSyn_001013	Mycolic acid cyclopropane synthase	1	1	1	2	Cla97C06G116930.2	CmUC06G115230.1	CaUC06G113920.1	CcUC06G116780.1;CcUC06G116800.1
GrpSyn_001014	DEAD-box ATP-dependent RNA helicase 51	1	1	2	1	Cla97C06G117490.1	CmUC06G115870.1	CaPanG008110.1;CaUC06G114580.1	CcUC06G117250.1
GrpSyn_001015	small subunit processome component 20 homolog	2	1	1	1	ClPanG017450.1;Cla97C06G117710.2	CmUC06G116110.1	CaUC06G114800.1	CcUC06G117640.1
GrpSyn_001016	Histone-lysine N-methyltransferase, H3 lysine-79 specific-like isoform X1	1	1	2	1	Cla97C06G117730.1	CmUC06G116130.1	CaPanG008190.1;CaUC06G114820.1	CcUC06G117660.1
GrpSyn_001017	transmembrane protein 234 homolog	2	1	1	1	ClPanG022690.1;Cla97C06G118670.2	CmUC06G117130.1	CaUC06G114930.1	CcUC06G118630.1
GrpSyn_001018	Coiled-coil domain-containing protein 9-like	1	1	1	1	Cla97C06G118250.2	CmUC06G116770.1	CaUC06G115430.1	CcUC06G118200.1
GrpSyn_001019	alpha/beta-Hydrolases superfamily protein	1	1	1	2	Cla97C06G118020.1	CmUC06G116480.1	CaUC06G115570.1	CcPanG025100.1;CicolChr06:11740311-11745941:+
GrpSyn_001020	ninja-family protein mc410-like	1	1	1	1	Cla97C06G118760.1	CmUC06G117220.1	CaUC06G115840.1	CcUC06G118720.1
GrpSyn_001021	Non-specific serine/threonine protein kinase	2	1	1	1	ClPanG010090.1;Cla97C06G118910.1	CmUC06G117370.1	CaUC06G115990.1	CcUC06G119150.1
GrpSyn_001022	WAT1-related protein	2	1	1	1	ClPanG012290.1;Cla97C06G119480.1	CmUC06G118350.1	CaUC06G116740.1	CcUC06G119930.1
GrpSyn_001023	Auxin-responsive protein	2	1	1	1	ClPanG004100.1;Cla97C06G119700.2	CmUC06G118590.1	CaUC06G117000.1	CcUC06G120180.1
GrpSyn_001024	myb family transcription factor EFM-like	2	1	1	1	ClPanG014030.1;Cla97C06G119790.1	CmUC06G118700.1	CaUC06G117110.1	CcUC06G120290.1
GrpSyn_001025	CCR4-NOT transcription complex subunit 10	1	1	2	1	Cla97C06G120650.2	CmUC06G119700.1	CaPanG008490.1;CaUC06G117320.1	CcUC06G121220.1
GrpSyn_001026	Cytochrome P450 family protein	2	1	1	1	ClPanG011550.1;Cla97C06G120380.1	CmUC06G119430.1	CaUC06G117610.1	CcUC06G120930.1
GrpSyn_001027	H(+)-exporting diphosphatase	2	1	1	1	ClPanG020000.1;Cla97C06G120940.2	CmUC06G119960.1	CaUC06G118230.1	CcUC06G121430.1
GrpSyn_001028	Flavin-containing monooxygenase	1	1	2	1	Cla97C06G121115.1	CmUC06G120160.1	CaUC06G118480.1;CaUC06G118490.1	CcUC06G121710.1
GrpSyn_001029	WD repeat-containing protein 76	2	1	1	1	ClPanG017900.1;Cla97C06G121310.1	CmUC06G120370.1	CaUC06G118680.1	CcUC06G121940.1
GrpSyn_001030	Plasma membrane ATPase	1	1	2	1	Cla97C06G121320.2	CmUC06G120380.1	CaPanG007640.1;CaUC06G118690.1	CcUC06G121950.1
GrpSyn_001031	CBL-interacting serine/threonine-protein kinase 6	2	1	1	1	ClPanG004080.1;Cla97C06G121490.1	CmUC06G120580.1	CaUC06G118910.1	CcUC06G122160.1
GrpSyn_001032	Transmembrane 9 superfamily member	2	1	1	1	ClPanG017370.1;Cla97C06G121630.2	CmUC06G120730.1	CaUC06G119020.1	CcUC06G122260.1
GrpSyn_001033	histone-lysine N-methyltransferase ASHR3	2	1	1	1	ClPanG008800.1;Cla97C06G121920.1	CmUC06G121000.1	CaUC06G119290.1	CcUC06G122510.1
GrpSyn_001034	Xyloglucan endotransglucosylase/hydrolase	2	1	1	1	ClPanG012460.1;Cla97C06G122580.2	CmUC06G121520.1	CaUC06G119800.1	CcUC06G123090.1
GrpSyn_001035	WD repeat-containing protein 75	1	1	2	1	Cla97C06G122910.1	CmUC06G121810.1	CaPanG007590.1;CaUC06G120110.1	CcUC06G123400.1
GrpSyn_001036	phospholipase A2-alpha	2	1	1	1	ClPanG012250.1;Cla97C06G123370.1	CmUC06G122280.1	CaUC06G120610.1	CcUC06G123890.1
GrpSyn_001037	isoamylase 1, chloroplastic	1	1	2	1	Cla97C06G123430.2	CmUC06G122320.1	CaPanG015150.1;CaUC06G120650.1	CcUC06G123940.1
GrpSyn_001038	Terpene cyclase/mutase family member	2	1	1	1	ClPanG019420.1;Cla97C06G123560.2	CmUC06G122440.1	CaUC06G120790.1	CcUC06G124050.1
GrpSyn_001039	Glycosyl hydrolase family protein	1	1	2	1	Cla97C06G123590.2	CmUC06G122460.1	CaPanG001550.1;CaUC06G120810.1	CcUC06G124070.1
GrpSyn_001040	Ribosomal protein L19	1	1	2	1	Cla97C06G123710.1	CmUC06G122570.1	CaPanG007790.1;CaUC06G120920.1	CcUC06G124190.1
GrpSyn_001041	Protein of unknown function (DUF789)	2	1	1	1	ClPanG009240.1;Cla97C06G124160.2	CmUC06G122970.1	CaUC06G121330.1	CcUC06G124590.1
GrpSyn_001042	Squamosa promoter-binding-like protein 6	1	1	2	1	Cla97C06G125010.2	CmUC06G123750.1	CaUC06G122060.1;CaUC06G122070.1	CcUC06G125390.1
GrpSyn_001043	protein LONGIFOLIA 1-like	2	1	1	1	ClPanG007570.1;Cla97C06G125100.2	CmUC06G123810.1	CaUC06G122130.1	CcUC06G125480.1
GrpSyn_001044	Kinase, putative	2	1	1	1	ClPanG019240.1;Cla97C06G125550.2	CmUC06G124200.1	CaUC06G122620.1	CcUC06G125920.1
GrpSyn_001045	NAC domain-containing protein	2	1	1	1	ClPanG018790.1;Cla97C06G125640.1	CmUC06G124280.1	CaUC06G122690.1	CcUC06G126010.1
GrpSyn_001046	myb-related protein 306-like	1	1	2	1	Cla97C06G125830.2	CmUC06G124430.1	CaPanG007930.1;CaUC06G122840.1	CcUC06G126160.1
GrpSyn_001047	ABC transporter A family member 7-like	2	1	1	1	ClPanG010140.1;Cla97C06G125920.1	CmUC06G124510.1	CaUC06G122930.1	CcUC06G126240.1
GrpSyn_001048	mannose-1-phosphate guanyltransferase alpha	2	1	1	1	ClPanG006850.1;Cla97C06G126270.2	CmUC06G124890.1	CaUC06G123310.1	CcUC06G126590.1
GrpSyn_001049	trehalose phosphate synthase	1	1	2	1	Cla97C06G126510.1	CmUC06G125070.1	CaPanG008610.1;CaUC06G123510.1	CcUC06G126790.1
GrpSyn_001050	Transcription factor MYB98-like	1	1	2	1	Cla97C06G126680.1	CmUC06G125240.1	CaPanG014870.1;CaUC06G123660.1	CcUC06G126970.1
GrpSyn_001051	Protein DETOXIFICATION	1	1	1	2	Cla97C06G127110.2	CmUC06G125630.1	CaUC06G124030.1	CcPanG013030.1;CcUC06G127350.1
GrpSyn_001052	Galactinol--sucrose galactosyltransferase	2	1	1	1	ClPanG007590.1;Cla97C06G127210.2	CmUC06G125720.1	CaUC06G124130.1	CcUC06G127480.1
GrpSyn_001053	CBS domain-containing protein CBSCBSPB5	2	1	1	1	ClPanG006600.1;Cla97C06G127710.2	CmUC06G126150.1	CaUC06G124600.1	CcUC06G127940.1
GrpSyn_001054	APO protein 3, mitochondrial-like	1	1	2	1	Cla97C06G128150.2	CmUC06G126540.1	CaUC06G125000.1;CaUC06G125070.1	CcUC06G128340.1
GrpSyn_001055	Arabinose 5-phosphate isomerase KdsD	2	1	1	1	ClPanG007540.1;Cla97C07G129400.1	CmUC07G127720.1	CaUC07G126110.1	CcUC07G129600.1
GrpSyn_001056	NAC domain-containing protein	2	1	1	1	ClPanG000840.1;Cla97C07G129410.1	CmUC07G127740.1	CaUC07G126120.1	CcUC07G129620.1
GrpSyn_001057	protein CHROMATIN REMODELING 8-like	1	1	2	1	Cla97C07G129440.1	CmUC07G127780.1	CaPanG004210.1;CaUC07G126140.1	CcUC07G129660.1
GrpSyn_001058	phospholipid--sterol O-acyltransferase isoform X1	2	1	1	1	ClPanG014040.1;Cla97C07G129520.1	CmUC07G127880.1	CaUC07G126220.1	CcUC07G129760.1
GrpSyn_001059	homeobox-leucine zipper protein HDG2-like	2	1	1	1	ClPanG019480.1;Cla97C07G129650.2	CmUC07G127980.1	CaUC07G126340.1	CcUC07G129860.1
GrpSyn_001060	subtilisin-like protease SBT1.2	1	1	2	1	Cla97C07G129690.2	CmUC07G128020.1	CaPanG004200.1;CaUC07G126380.1	CcUC07G129900.1
GrpSyn_001061	26S proteasome regulatory subunit 4 homolog	1	1	1	2	Cla97C07G129900.2	CmUC07G128250.1	CaUC07G126590.1	CcUC07G130120.1;CcUC07G130140.1
GrpSyn_001062	Pectate lyase	1	1	2	1	Cla97C07G129970.2	CmUC07G128340.1	CaPanG007970.1;CaUC07G126690.1	CcUC07G130240.1
GrpSyn_001063	Unknown protein	2	1	1	1	ClPanG018880.1;Cla97C07G130160.1	CmUC07G128530.1	CaUC07G126840.1	CcUC07G130390.1
GrpSyn_001064	S-adenosyl-L-methionine-dependent methyltransferases superfamily protein	1	1	2	1	Cla97C07G130680.1	CmUC07G129010.1	CaPanG008540.1;CaUC07G127280.1	CcUC07G130840.1
GrpSyn_001065	ATP-dependent DNA helicase	2	1	1	1	ClPanG001790.1;Cla97C07G130730.1	CmUC07G129060.1	CaUC07G127330.1	CcUC07G130890.1
GrpSyn_001066	TDBD domain-containing protein	2	1	1	1	ClPanG002990.1;Cla97C07G131500.1	CmUC07G129710.1	CaUC07G128010.1	CcUC07G131710.1
GrpSyn_001067	pumilio homolog 1-like	1	1	2	1	Cla97C07G131800.2	CmUC07G130040.1	CaPanG004070.1;CaUC07G128330.1	CcUC07G132030.1
GrpSyn_001068	Tropinone reductase-like protein	2	1	1	1	ClPanG012740.1;Cla97C07G131890.2	CmUC07G130110.1	CaUC07G128400.1	CcUC07G132120.1
GrpSyn_001069	Cucumisin	1	1	1	1	Cla97Chr07:3732954-3734112:+	CmU531Chr07:3787865-3789024:+	CaUC07G128500.1	CcUC07G132230.1
GrpSyn_001070	Alpha crystallin/Hsp20 domain-containing protein	1	1	2	1	Cla97Chr07:4071608-4072202:-	CmU531Chr07:4113627-4114221:-	CaUC07G128700.1;CaUC07G128790.1	CicolChr07:4475052-4475670:-
GrpSyn_001071	glycosyltransferase family 64 protein C4	2	1	1	1	ClPanG013000.1;Cla97C07G132510.2	CmUC07G130690.1	CaUC07G128990.1	CcUC07G132790.1
GrpSyn_001072	Omega-3 fatty acid desaturase	2	1	1	1	ClPanG000820.1;Cla97C07G132750.1	CmUC07G130910.1	CaUC07G129190.1	CcUC07G132970.1
GrpSyn_001073	Protein-serine/threonine phosphatase	1	1	1	2	Cla97C07G132790.1	CmUC07G130950.1	CaUC07G129230.1	CcPanG009660.1;CcUC07G133020.1
GrpSyn_001074	multiple inositol polyphosphate phosphatase 1-like isoform X1	1	1	1	2	Cla97C07G132950.2	CmUC07G131080.1	CaUC07G129360.1	CcUC07G133180.1;CcUC07G133190.1
GrpSyn_001075	Mannosyl-glycoprotein endo-beta-N-acetylglucosaminidase	1	1	2	1	Cla97C07G133020.2	CmUC07G131150.1	CaUC07G129440.1;CaUC07G129450.1	CcUC07G133250.1
GrpSyn_001076	SNF2 domain-containing protein CLASSY 1-like	2	1	1	1	ClPanG007600.1;Cla97C07G133110.2	CmUC07G131250.1	CaUC07G129520.1	CcUC07G133340.1
GrpSyn_001077	GATA-N domain-containing protein	2	1	1	1	ClPanG022480.1;Cla97C07G133330.2	CmUC07G131480.1	CaUC07G129770.1	CcUC07G133580.1
GrpSyn_001078	vacuolar fusion protein CCZ1 homolog B-like isoform X1	1	1	1	2	Cla97C07G133730.2	CmUC07G131940.1	CaUC07G130160.1	CcPanG002060.1;CcUC07G134000.1
GrpSyn_001079	Ubiquitin conjugating enzyme	1	1	1	2	Cla97C07G133910.1	CmUC07G132170.1	CaUC07G130550.1	CcPanG024080.1;CcUC07G134250.1
GrpSyn_001080	Annexin	1	1	2	1	ClPanG005310.1	CmUC07G132570.1	CaPanG004000.1;CaUC07G131070.1	CcUC07G134650.1
GrpSyn_001081	respiratory burst oxidase homolog protein A-like	2	1	1	1	ClPanG011010.1;Cla97C07G134970.1	CmUC07G133520.1	CaUC07G131930.1	CcUC07G135540.1
GrpSyn_001082	S-adenosyl-L-methionine-dependent methyltransferases superfamily protein	1	1	2	1	Cla97C07G135650.1	CmUC07G134170.1	CaUC07G132510.1;CaUC07G132530.1	CcUC07G136250.1
GrpSyn_001083	cytochrome c oxidase assembly protein COX11, mitochondrial	1	1	2	1	Cla97C07G136360.2	CmUC07G135020.1	CaUC07G133440.1;CaUC07G133450.1	CcUC07G137310.1
GrpSyn_001084	multiple organellar RNA editing factor 8, chloroplastic/mitochondrial	2	1	1	1	ClPanG018800.1;Cla97C07G136720.2	CmUC07G135460.1	CaUC07G133810.1	CcUC07G137760.1
GrpSyn_001085	cytochrome c oxidase assembly protein COX15	2	1	1	1	ClPanG022510.1;Cla97C07G136840.2	CmUC07G135580.1	CaUC07G133910.1	CcUC07G137870.1
GrpSyn_001086	pathogen-related protein-like	1	1	1	2	Cla97C07G136950.1	CmUC07G135680.1	CaUC07G134020.1	CcUC07G137980.1;CcUC07G137990.1
GrpSyn_001087	Anaphase-promoting complex subunit 5	2	1	1	1	ClPanG021580.1;Cla97C07G137120.2	CmUC07G135830.1	CaUC07G134160.1	CcUC07G138130.1
GrpSyn_001088	Lipoxygenase	1	1	1	2	Cla97C07G137200.2	CmUC07G135880.1	CaUC07G134210.1	CcUC07G138210.1;CcUC07G138230.1
GrpSyn_001089	DExH-box ATP-dependent RNA helicase DExH6 isoform X1	1	1	2	1	Cla97C07G137530.2	CmUC07G136180.1	CaPanG004180.1;CaUC07G134520.1	CcUC07G138550.1
GrpSyn_001090	O-fucosyltransferase family protein	2	1	1	1	ClPanG000580.1;Cla97C07G141070.2	CmUC07G139560.1	CaUC07G134830.1	CcUC07G142040.1
GrpSyn_001091	Ubiquitin-like protein ATG12	1	1	2	1	Cla97C07G140800.1	CmUC07G139330.1	CaUC07G135040.1;CaUC07G135060.1	CcUC07G141790.1
GrpSyn_001092	glyoxylate/succinic semialdehyde reductase 2, chloroplastic-like	2	1	1	1	ClPanG012830.1;Cla97C07G140630.2	CmUC07G139090.1	CaUC07G135290.1	CcUC07G141580.1
GrpSyn_001093	Serine/threonine-protein phosphatase 2A 55 kDa regulatory subunit B	2	1	1	1	ClPanG011250.1;Cla97C07G140460.1	CmUC07G138870.1	CaUC07G135490.1	CcUC07G141370.1
GrpSyn_001094	homeobox-leucine zipper protein GLABRA 2-like	2	1	1	1	ClPanG017790.1;Cla97C07G139940.2	CmUC07G138420.1	CaUC07G135920.1	CcUC07G140900.1
GrpSyn_001095	titin homolog	1	1	2	1	Cla97C07G139730.2	CmUC07G138220.1	CaPanG015090.1;CaUC07G136110.1	CcUC07G140690.1
GrpSyn_001096	palmitoyl-monogalactosyldiacylglycerol delta-7 desaturase, chloroplastic-like	2	1	1	1	ClPanG006930.1;Cla97C07G139355.1	CmUC07G137850.1	CaUC07G136470.1	CcUC07G140260.1
GrpSyn_001097	CUE domain-containing protein	2	1	1	1	ClPanG007510.1;Cla97C07G139230.1	CmUC07G137740.1	CaUC07G136570.1	CcUC07G140150.1
GrpSyn_001098	Tify domain-containing protein	2	1	1	1	ClPanG014070.1;Cla97C07G138470.2	CmUC07G137090.1	CaUC07G137210.1	CicolChr07:25636815-25640965:-
GrpSyn_001099	UvrABC system protein C	2	1	1	1	ClPanG022780.1;Cla97C07G138230.1	CmUC07G136820.1	CaUC07G137440.1	CcUC07G139270.1
GrpSyn_001100	Unknown protein	2	1	1	1	ClPanG011370.1;Cla97Chr07:25550917-25555040:+	CmU531Chr07:25494805-25498942:+	CaUC07G137820.1	CcUC07G138920.1
GrpSyn_001101	gamma aminobutyrate transaminase 1, mitochondrial	2	1	1	1	ClPanG017740.1;Cla97C07G137660.2	CmUC07G136300.1	CaUC07G138060.1	CcUC07G138690.1
GrpSyn_001102	NAC domain-containing protein	2	1	1	1	ClPanG022410.1;Cla97C07G142280.1	CmUC07G140530.1	CaUC07G138910.1	CcUC07G143150.1
GrpSyn_001103	ACT domain-containing protein	1	1	2	1	Cla97C07G142360.1	CmUC07G140590.1	CaPanG018420.1;CaUC07G138990.1	CcUC07G143230.1
GrpSyn_001104	phosphoglucan, water dikinase, chloroplastic	2	1	1	1	ClPanG001420.1;Cla97C07G142470.2	CmUC07G140720.1	CaUC07G139120.1	CcUC07G143360.1
GrpSyn_001105	AUGMIN subunit 5	1	1	2	1	Cla97C07G143030.2	CmUC07G141230.1	CaPanG007450.1;CaUC07G139630.1	CcUC07G143920.1
GrpSyn_001106	O-fucosyltransferase family protein	1	2	1	1	Cla97C07G143090.2	CmUC07G141280.1;CmUC07G141340.1	CaUC07G139680.1	CcUC07G143970.1
GrpSyn_001107	pirin-like protein	1	1	2	1	Cla97C07G143710.2	CmUC07G141970.1	CaUC07G140330.1;CaUC07G140340.1	CcUC07G144570.1
GrpSyn_001108	NAD(P)-linked oxidoreductase superfamily protein	2	1	1	1	ClPanG018980.1;Cla97C07G143780.2	CmUC07G142030.1	CaUC07G140420.1	CcUC07G144640.1
GrpSyn_001109	polyadenylate-binding protein-interacting protein 12	2	1	1	1	ClPanG007060.1;Cla97C07G144490.1	CmUC07G142650.1	CaUC07G141000.1	CcUC07G145260.1
GrpSyn_001110	GDSL esterase/lipase	2	1	1	1	ClPanG003940.1;Cla97C08G144920.2	CmUC08G143250.1	CaUC08G141530.1	CcUC08G145870.1
GrpSyn_001111	Beta-galactosidase	1	1	1	1	Cla97C08G145000.1	CmUC08G143320.1	CaUC08G141610.1	CcUC08G145970.1
GrpSyn_001112	AB hydrolase-1 domain-containing protein	2	1	1	1	ClPanG022300.1;Cla97C08G146090.1	CmUC08G144550.1	CaUC08G142710.1	CcUC08G147010.1
GrpSyn_001113	Cellulose synthase	2	1	1	1	ClPanG021800.1;Cla97C08G146150.2	CmUC08G144610.1	CaUC08G142770.1	CcUC08G147100.1
GrpSyn_001114	40S ribosomal protein SA	1	1	1	2	Cla97C08G146520.2	CmUC08G145090.1	CaUC08G143070.1	CcUC08G147450.1;CcUC08G147470.1
GrpSyn_001115	angio-associated migratory cell protein	1	1	1	2	Cla97C08G146510.2	CmUC08G145080.1	CaUC08G143080.1	CcUC08G147440.1;CcUC08G147460.1
GrpSyn_001116	Protein of unknown function (DUF3511)	1	1	1	1	Cla97C08G146860.2	CmUC08G145520.1	CaUC08G143350.1	CcUC08G147720.1
GrpSyn_001117	importin beta-like SAD2	1	1	2	1	Cla97C08G147150.2	CmUC08G145860.1	CaPanG007630.1;CaUC08G143940.1	CcUC08G148340.1
GrpSyn_001118	DIS3-like exonuclease 2	2	1	1	1	ClPanG003270.1;Cla97C08G148240.2	CmUC08G147280.1	CaUC08G145080.1	CcUC08G149550.1
GrpSyn_001119	Protein Ycf2	1	1	1	1	Cla97C08G148270.2	CmUC08G147310.1	CaUC08G145110.1	CcUC08G149580.1
GrpSyn_001120	NAC domain-containing protein	2	1	1	1	ClPanG022130.1;Cla97C08G148620.1	CmUC08G147710.1	CaUC08G145490.1	CcUC08G149990.1
GrpSyn_001121	Photosystem I P700 chlorophyll a apoprotein A2	1	1	1	1	Cla97C08G148830.2	CmUC08G147920.1	CaUC08G145700.1	CcUC08G150200.1
GrpSyn_001122	Carboxypeptidase	1	1	1	2	Cla97C08G149230.2	CmUC08G148290.1	CaUC08G146030.1	CcUC08G150530.1;CcUC08G150540.1
GrpSyn_001123	Phosphatidylinositol-3,5-bisphosphate 3-phosphatase	2	1	1	1	ClPanG016390.1;Cla97C08G150790.2	CmUC08G149940.1	CaUC08G147570.1	CcUC08G152060.1
GrpSyn_001124	Nuclear pore complex protein NUP1-like	1	1	1	2	Cla97C08G151210.2	CmUC08G150320.1	CaUC08G147910.1	CcUC08G152420.1;CcUC08G152430.1
GrpSyn_001125	type I inositol polyphosphate 5-phosphatase 10 isoform X1	2	1	1	1	ClPanG018680.1;Cla97C08G151400.2	CmUC08G150450.1	CaUC08G148070.1	CcUC08G152540.1
GrpSyn_001126	T-complex protein 11	2	1	1	1	ClPanG008590.1;Cla97C08G151500.1	CmUC08G150560.1	CaUC08G148190.1	CcUC08G152640.1
GrpSyn_001127	Pectin lyase-like superfamily protein	1	1	2	1	Cla97C08G151650.1	CmUC08G150720.1	CaUC08G148340.1;CaUC08G148360.1	CcUC08G152810.1
GrpSyn_001128	transcription factor PRE6-like	2	1	1	1	ClPanG001310.1;Cla97C08G151720.2	CmUC08G150790.1	CaUC08G148420.1	CcUC08G152890.1
GrpSyn_001129	Protein kinase domain-containing protein	1	1	2	1	Cla97C08G152340.1	CmUC08G151420.1	CaPanG008590.1;CaUC08G149030.1	CcUC08G153560.1
GrpSyn_001130	Cytokinin riboside 5'-monophosphate phosphoribohydrolase	2	1	1	1	ClPanG008620.1;Cla97C08G152350.1	CmUC08G151430.1	CaUC08G149040.1	CcUC08G153570.1
GrpSyn_001131	BRCT domain containing protein	1	1	2	1	Cla97C08G152530.2	CmUC08G151600.1	CaUC08G149190.1;CaUC08G149210.1	CcUC08G153720.1
GrpSyn_001132	Ankyrin repeat-containing protein	1	1	1	2	Cla97C08G152750.2	CmUC08G151780.1	CaUC08G149420.1	CcUC08G153940.1;CcUC08G153950.1
GrpSyn_001133	Separase	2	1	1	1	ClPanG011360.1;Cla97C08G152860.2	CmUC08G151860.1	CaUC08G149510.1	CcUC08G154030.1
GrpSyn_001134	pyridoxal phosphate phosphatase	1	1	1	2	Cla97C08G153010.1	CmUC08G151990.1	CaUC08G149640.1	CcUC08G154180.1;CcUC08G154190.1
GrpSyn_001135	WRKY domain-containing protein	2	1	1	1	ClPanG014790.1;Cla97C08G153140.1	CmUC08G152100.1	CaUC08G149750.1	CcUC08G154320.1
GrpSyn_001136	Protein BIG GRAIN 1-like E	2	1	1	1	ClPanG017760.1;Cla97C08G153370.2	CmUC08G152300.1	CaUC08G149980.1	CcUC08G154540.1
GrpSyn_001137	Hexosyltransferase	1	1	1	1	Cla97C08G153860.2	CmUC08G152690.1	CaUC08G150420.1	CcUC08G154950.1
GrpSyn_001138	F-box protein At1g78280	1	1	2	1	Cla97C08G154190.1	CmUC08G153000.1	CaPanG001840.1;CaUC08G150710.1	CcUC08G155230.1
GrpSyn_001139	Alcohol dehydrogenase-like	1	1	1	1	Cla97C08G154245.1	CmUC08G153050.1	CaUC08G150760.1	CcUC08G155300.1
GrpSyn_001140	RING-type E3 ubiquitin transferase	2	1	1	1	ClPanG018780.1;Cla97C08G154340.1	CmUC08G153130.1	CaUC08G150830.1	CcUC08G155380.1
GrpSyn_001141	Argininosuccinate lyase	2	1	1	1	ClPanG001600.1;Cla97C08G154710.2	CmUC08G153460.1	CaUC08G151160.1	CcUC08G155720.1
GrpSyn_001142	glycine-rich protein	1	1	2	1	Cla97C08G155180.1	CmUC08G153870.1	CaPanG001800.1;CaUC08G151550.1	CcUC08G156140.1
GrpSyn_001143	dehydration-responsive element-binding protein 3-like	2	1	1	1	ClPanG002120.1;Cla97C08G155430.1	CmUC08G154130.1	CaUC08G151790.1	CcUC08G156370.1
GrpSyn_001144	NAC domain-containing protein	2	1	1	1	ClPanG013520.1;Cla97C08G155640.2	CmUC08G154350.1	CaUC08G151990.1	CcUC08G156590.1
GrpSyn_001145	pollen receptor-like kinase 4	2	1	1	1	ClPanG013300.1;Cla97C08G155770.2	CmUC08G154470.1	CaUC08G152110.1	CcUC08G156710.1
GrpSyn_001146	Trifunctional UDP-glucose 4,6-dehydratase/UDP-4-keto-6-deoxy-D-glucose 3,5-epimerase/UDP-4-keto-L-rhamnose-reductase RHM2-like	2	1	1	1	ClPanG010670.1;Cla97C08G155820.2	CmUC08G154500.1	CaUC08G152150.1	CcUC08G156750.1
GrpSyn_001147	Protein kinase domain-containing protein	1	1	2	1	Cla97C08G155980.2	CmUC08G154640.1	CaPanG007900.1;CaUC08G152290.1	CcUC08G156890.1
GrpSyn_001148	Pentatricopeptide repeat-containing protein	1	1	2	1	Cla97C08G156030.2	CmUC08G154690.1	CaPanG008430.1;CaUC08G152330.1	CicolChr08:25393987-25403418:+
GrpSyn_001149	FAD_binding_3 domain-containing protein	2	1	1	1	ClPanG014510.1;Cla97C08G156320.1	CmUC08G154920.1	CaUC08G152580.1	CcUC08G157190.1
GrpSyn_001150	Plant protein of unknown function (DUF247)	1	1	2	1	Cla97Chr08:24357587-24357952:-	CmU531Chr08:24493740-24494105:-	CaPanG018460.1;CaUC08G152800.1	CicolChr08:25816783-25817149:-
GrpSyn_001151	Stress induced protein	2	1	1	1	ClPanG022100.1;Cla97C08G156940.1	CmUC08G155460.1	CaUC08G153130.1	CcUC08G157790.1
GrpSyn_001152	Protein kinase superfamily protein	2	1	1	1	ClPanG017870.1;Cla97C08G157310.2	CmUC08G155770.1	CaUC08G153430.1	CcUC08G158140.1
GrpSyn_001153	Unknown protein	1	1	1	2	Cla97C08G157990.2	CmUC08G156370.1	CaUC08G154090.1	CcUC08G158690.1;CicolChr08:26896541-26898691:+
GrpSyn_001154	B-box zinc finger protein 20-like	1	1	2	1	Cla97C08G158070.2	CmUC08G156460.1	CaUC08G154180.1;CaUC08G154190.1	CcUC08G158870.1
GrpSyn_001155	peroxisomal membrane protein 11A	2	1	1	1	ClPanG013720.1;Cla97C08G158845.1	CmUC08G157120.1	CaUC08G154810.1	CcUC08G159580.1
GrpSyn_001156	Transducin/WD40 repeat-like superfamily protein	2	1	1	1	ClPanG022660.1;Cla97C08G159060.1	CmUC08G157330.1	CaUC08G154990.1	CcUC08G159790.1
GrpSyn_001157	Patatin	2	1	1	1	ClPanG017530.1;Cla97C08G159230.1	CmUC08G157520.1	CaUC08G155190.1	CcUC08G159980.1
GrpSyn_001158	Patatin	2	1	1	1	ClPanG011290.1;Cla97C08G159240.2	CmUC08G157530.1	CaUC08G155200.1	CcUC08G159990.1
GrpSyn_001159	SASA domain-containing protein	2	1	1	1	ClPanG010910.1;Cla97C08G159840.2	CmUC08G158060.1	CaUC08G155750.1	CcUC08G160570.1
GrpSyn_001160	IQ domain-containing protein IQM1	1	1	2	1	Cla97C08G160790.2	CmUC08G159020.1	CaPanG008480.1;CaUC08G156620.1	CcUC08G161520.1
GrpSyn_001161	Protein of unknown function (DUF3537)	1	1	2	1	Cla97C08G160965.1	CmUC08G159180.1	CaUC08G156800.1;CaUC08G156810.1	CcUC08G161660.1
GrpSyn_001162	Serine/arginine repetitive matrix protein 2	1	1	2	1	Cla97C08G160990.2	CmUC08G159200.1	CaPanG001960.1;CaUC08G156840.1	CcUC08G161690.1
GrpSyn_001163	Protein SIEVE ELEMENT OCCLUSION B	2	1	1	1	ClPanG000960.1;Cla97C08G161310.2	CmUC08G159480.1	CaUC08G157120.1	CcUC08G162000.1
GrpSyn_001164	protein SAWADEE HOMEODOMAIN HOMOLOG 1-like	2	1	1	1	ClPanG000830.1;Cla97C09G162040.2	CmUC09G160080.1	CaUC09G157820.1	CcUC09G162580.1
GrpSyn_001165	Leucine-rich repeat protein kinase family protein	1	1	1	1	Cla97C09G162205.1	CmUC09G160210.1	CaUC09G158000.1	CcUC09G162720.1
GrpSyn_001166	Leucine-rich repeat protein kinase family protein	1	1	2	1	Cla97C09G162260.2	CmUC09G160300.1	CaPanG015390.1;CaUC09G158060.1	CcUC09G162800.1
GrpSyn_001167	chaperonin CPN60-like 2, mitochondrial	1	1	1	2	Cla97C09G162640.2	CmUC09G160590.1	CaUC09G158390.1	CcUC09G163160.1;CcUC09G163170.1
GrpSyn_001168	beta-fructofuranosidase, insoluble isoenzyme CWINV1-like	1	1	1	2	Cla97C09G162700.2	CmUC09G160660.1	CaUC09G158460.1	CcUC09G163240.1;CcUC09G163250.1
GrpSyn_001169	vacuolar protein sorting-associated protein 2 homolog 1-like	2	1	1	1	ClPanG007990.1;Cla97C09G162910.2	CmUC09G160830.1	CaUC09G158620.1	CcUC09G163440.1
GrpSyn_001170	phosphoinositide phosphatase SAC2-like	2	1	1	1	ClPanG010760.1;Cla97C09G163320.2	CmUC09G161170.1	CaUC09G158940.1	CcUC09G163760.1
GrpSyn_001171	H(+)-exporting diphosphatase	2	1	1	1	ClPanG000940.1;Cla97C09G163850.2	CmUC09G161600.1	CaUC09G159400.1	CicolChr09:1564960-1586069:-
GrpSyn_001172	Protein kinase domain-containing protein	1	1	2	1	Cla97C09G164430.2	CmUC09G162090.1	CaPanG003990.1;CaUC09G159920.1	CcUC09G164850.1
GrpSyn_001173	AB hydrolase-1 domain-containing protein	2	1	1	1	ClPanG009200.1;Cla97C09G165240.2	CmUC09G162670.1	CaUC09G160570.1	CcUC09G165560.1
GrpSyn_001174	histone-lysine N-methyltransferase 2C-like	1	1	2	1	Cla97C09G166310.2	CmUC09G163720.1	CaPanG008010.1;CaUC09G161610.1	CcUC09G166680.1
GrpSyn_001175	transcription factor MYB46	2	1	1	1	ClPanG022760.1;Cla97C09G166450.2	CmUC09G163850.1	CaUC09G161760.1	CcUC09G166810.1
GrpSyn_001176	ATP synthase subunit O, mitochondrial-like	2	1	1	1	ClPanG012040.1;Cla97C09G166480.1	CmUC09G163880.1	CaUC09G161780.1	CcUC09G166820.1
GrpSyn_001177	VOC domain-containing protein	1	1	2	1	Cla97C09G166820.1	CmUC09G164180.1	CaPanG004130.1;CaUC09G162110.1	CcUC09G167100.1
GrpSyn_001178	nitrogen regulatory protein P-II homolog	1	1	2	1	Cla97C09G167230.2	CmUC09G164520.1	CaUC09G162490.1;CaUC09G162500.1	CicolChr09:4124124-4127416:+
GrpSyn_001179	Pectinesterase	2	1	1	1	ClPanG015010.1;Cla97C09G167260.1	CmUC09G164540.1	CaUC09G162520.1	CcUC09G167560.1
GrpSyn_001180	Transcription factor MYB108-like protein	1	1	2	1	Cla97C09G167270.1	CmUC09G164550.1	CaUC09G162530.1;CaUC09G162540.1	CcUC09G167570.1
GrpSyn_001181	DUF724 domain-containing protein 7-like isoform X3	2	1	1	1	ClPanG007680.1;Cla97C09G167330.2	CmUC09G164600.1	CaUC09G162600.1	CcUC09G167620.1
GrpSyn_001182	Multidrug resistance protein ABC transporter family protein, putative	1	1	2	1	Cla97C09G167620.1	CmUC09G164840.1	CaUC09G162890.1;CaUC09G162910.1	CcUC09G167850.1
GrpSyn_001183	pre-mRNA-splicing factor ATP-dependent RNA helicase DEAH1	1	1	2	1	Cla97C09G167840.2	CmUC09G165040.1	CaPanG004020.1;CaUC09G163100.1	CcUC09G168100.1
GrpSyn_001184	Type B response regulator	1	1	1	2	Cla97C09G167860.2	CmUC09G165060.1	CaUC09G163120.1	CcUC09G168120.1;CcUC09G168130.1
GrpSyn_001185	ATP-dependent RNA helicase DEAH13	2	1	1	1	ClPanG021730.1;Cla97C09G167970.2	CmUC09G165120.1	CaUC09G163200.1	CcUC09G168190.1
GrpSyn_001186	outer envelope pore protein 16-4, chloroplastic	2	1	1	1	ClPanG009210.1;Cla97C09G168360.2	CmUC09G165500.1	CaUC09G163570.1	CcUC09G168540.1
GrpSyn_001187	Potassium transporter	2	1	1	1	ClPanG012150.1;Cla97C09G168730.1	CmUC09G165780.1	CaUC09G163870.1	CcUC09G168870.1
GrpSyn_001188	peroxisome biogenesis protein 6	2	1	1	1	ClPanG014250.1;Cla97C09G168800.1	CmUC09G165850.1	CaUC09G163930.1	CcUC09G168930.1
GrpSyn_001189	Flavin-containing monooxygenase	2	1	1	1	ClPanG019930.1;Cla97C09G169050.1	CmUC09G166070.1	CaUC09G164130.1	CcUC09G169200.1
GrpSyn_001190	protein NETWORKED 1D	1	1	2	1	Cla97C09G169940.1	CmUC09G166860.1	CaPanG007940.1;CaUC09G164920.1	CcUC09G170060.1
GrpSyn_001191	NAC domain protein,	2	1	1	1	ClPanG012530.1;Cla97C09G170970.1	CmUC09G167790.1	CaUC09G165880.1	CcUC09G171180.1
GrpSyn_001192	Peptidylprolyl isomerase	1	1	1	2	Cla97C09G171250.1	CmUC09G168030.1	CaUC09G166120.1	CcUC09G171450.1;CcUC09G171460.1
GrpSyn_001193	NAC domain-containing protein	2	1	1	1	ClPanG014540.1;Cla97C09G171340.1	CmUC09G168120.1	CaUC09G166190.1	CcUC09G171530.1
GrpSyn_001194	S-protein homolog	1	1	2	1	Cla97C09G171445.1	CmUC09G168260.1	CaUC09G166330.1;CaUC09G166340.1	CicolChr09:8061255-8061725:-
GrpSyn_001195	GPI transamidase component PIG-T	1	1	2	1	Cla97C09G171670.2	CmUC09G168500.1	CaPanG001850.1;CaUC09G166550.1	CcUC09G171850.1
GrpSyn_001196	Phosphatidylinositol/phosphatidylcholine transfer protein SFH9	2	1	1	1	ClPanG006920.1;Cla97C09G171780.2	CmUC09G168580.1	CaUC09G166630.1	CcUC09G171980.1
GrpSyn_001197	Poly(A) RNA polymerase cid14	2	1	1	1	ClPanG010120.1;Cla97C09G172450.2	CmUC09G169260.1	CaUC09G167290.1	CcUC09G172640.1
GrpSyn_001198	extensin-like	2	1	1	1	ClPanG013930.1;Cla97C09G172550.2	CmUC09G169330.1	CaUC09G167380.1	CcUC09G172710.1
GrpSyn_001199	Alcohol dehydrogenase	1	1	2	1	Cla97C09G172570.1	CmUC09G169380.1	CaPanG007710.1;CaUC09G167440.1	CcUC09G172770.1
GrpSyn_001200	receptor-like protein kinase 2	2	1	1	1	ClPanG006870.1;Cla97C09G172680.2	CmUC09G169490.1	CaUC09G167550.1	CcUC09G172870.1
GrpSyn_001201	PHD-type domain-containing protein	2	1	1	1	ClPanG020540.1;Cla97C09G172690.1	CmUC09G169500.1	CaUC09G167560.1	CcUC09G172880.1
GrpSyn_001202	F-box domain-containing protein	2	1	1	1	ClPanG003110.1;Cla97C09G172890.2	CmUC09G169720.1	CaUC09G167760.1	CcUC09G173180.1
GrpSyn_001203	subtilisin-like protease SBT3.4	2	1	1	1	ClPanG018760.1;Cla97C09G173315.1	CmUC09G170180.1	CaUC09G168220.1	CcUC09G173710.1
GrpSyn_001204	Protein kinase superfamily protein	2	1	1	1	ClPanG018060.1;Cla97C09G173500.1	CmUC09G170360.1	CaUC09G168360.1	CcUC09G173890.1
GrpSyn_001205	1-aminocyclopropane-1-carboxylate oxidase 1	2	1	1	1	ClPanG019830.1;Cla97C09G173910.1	CmUC09G170750.1	CaUC09G168730.1	CcUC09G174300.1
GrpSyn_001206	Endoglucanase	2	1	1	1	ClPanG004190.1;Cla97C09G173990.1	CmUC09G170830.1	CaUC09G168820.1	CcUC09G174390.1
GrpSyn_001207	protein trichome birefringence-like 42	2	1	1	1	ClPanG017540.1;Cla97C09G174110.2	CmUC09G170970.1	CaUC09G168930.1	CicolChr09:11030823-11032477:+
GrpSyn_001208	Glycosyltransferase	1	1	1	1	Cla97C09G174197.1	CmUC09G171120.1	CaUC09G169020.1	CcUC09G174580.1
GrpSyn_001209	protein IWS1 homolog 1	1	1	2	1	Cla97C09G174290.2	CmUC09G171260.1	CaUC09G169160.1;CaUC09G169170.1	CcUC09G174720.1
GrpSyn_001210	Vacuolar protein sorting-associated protein 55 homolog	1	1	1	1	Cla97C09G175200.2	CmUC09G172210.1	CaUC09G169970.1	CcUC09G175600.1
GrpSyn_001211	glycine-rich protein	2	1	1	1	ClPanG006830.1;Cla97C09G175300.2	CmUC09G172320.1	CaUC09G170070.1	CcUC09G175660.1
GrpSyn_001212	Decapping nuclease	2	1	1	1	ClPanG021270.1;Cla97C09G175440.1	CmUC09G172550.1	CaUC09G170270.1	CcUC09G175840.1
GrpSyn_001213	Protease inhibitor protein	1	1	1	2	Cla97C09G175800.1	CmUC09G173030.1	CaUC09G170680.1	CcUC09G176240.1;CcUC09G176250.1
GrpSyn_001214	FKBP12-interacting protein of 37 kDa-like	2	1	1	1	ClPanG020900.1;Cla97C09G176010.2	CmUC09G173330.1	CaUC09G170920.1	CcUC09G176510.1
GrpSyn_001215	F-box domain-containing protein	1	1	2	1	Cla97C09G176510.1	CmUC09G174290.1	CaPanG001580.1;CaUC09G171510.1	CcUC09G177160.1
GrpSyn_001216	Glycosyltransferase	2	1	1	1	ClPanG021020.1;Cla97C09G176420.1	CmUC09G174100.1	CaUC09G171550.1	CicolChr09:20650196-20652266:+
GrpSyn_001217	Transmembrane emp24 domain-containing protein	2	1	1	1	ClPanG002380.1;Cla97C09G176650.2	CmUC09G174430.1	CaUC09G171610.1	CcUC09G177630.1
GrpSyn_001218	Unknown protein	1	1	1	1	Cla97C09G178170.2	CmUC09G176320.1	CaUC09G172000.1	CcUC09G179350.1
GrpSyn_001219	partner of Y14 and mago-like	2	1	1	1	ClPanG021740.1;Cla97C09G177970.2	CmUC09G176130.1	CaUC09G172160.1	CcUC09G179160.1
GrpSyn_001220	Cystatin domain containing protein	2	1	1	1	ClPanG014170.1;Cla97C09G177707.1	CmUC09G175790.1	CaUC09G172490.1	CcUC09G178830.1
GrpSyn_001221	Glycosyltransferase	2	1	1	1	ClPanG007740.1;Cla97C09G177530.1	CmUC09G175560.1	CaUC09G172650.1	CcUC09G178640.1
GrpSyn_001222	Glycosyltransferase	1	1	1	2	Cla97C09G177510.2	CmUC09G175530.1	CaUC09G172690.1	CcPanG012800.1;CcUC09G178600.1
GrpSyn_001223	3',5'-nucleoside bisphosphate phosphatase	2	1	1	1	ClPanG006700.1;Cla97C09G177320.1	CmUC09G175340.1	CaUC09G172860.1	CicolChr09:26808197-26811938:+
GrpSyn_001224	Inositol-tetrakisphosphate 1-kinase	1	1	2	1	Cla97C09G178660.1	CmUC09G176900.1	CaPanG001560.1;CaUC09G173770.1	CcUC09G180060.1
GrpSyn_001225	transducin beta-like protein 3	2	1	1	1	ClPanG000740.1;Cla97C09G178680.1	CmUC09G176930.1	CaUC09G173790.1	CcUC09G180090.1
GrpSyn_001226	Photosystem I P700 chlorophyll a apoprotein A1	1	1	1	2	Cla97C09G178700.2	CmUC09G176960.1	CaUC09G173820.1	CcUC09G179570.1;CicolChr09:22692847-22693251:+
GrpSyn_001227	AB hydrolase-1 domain-containing protein	2	1	1	1	ClPanG016150.1;Cla97C09G179030.1	CmUC09G177290.1	CaUC09G174170.1	CcUC09G180460.1
GrpSyn_001228	Unknown protein	1	1	1	1	Cla97C09G179115.1	CmUC09G177370.1	CaUC09G174250.1	CcUC09G180560.1
GrpSyn_001229	NAC domain-containing protein	2	1	1	1	ClPanG019850.1;Cla97C09G179470.1	CmUC09G177720.1	CaUC09G174610.1	CcUC09G180900.1
GrpSyn_001230	Expansin	2	1	1	1	ClPanG016190.1;Cla97C09G179520.2	CmUC09G177760.1	CaUC09G174650.1	CcUC09G180950.1
GrpSyn_001231	Nodulin MtN21 /EamA-like transporter family protein	1	1	1	1	Cla97C09G180230.1	CmUC09G178420.1	CaUC09G175360.1	CcUC09G181700.1
GrpSyn_001232	CRM domain-containing protein	2	1	1	1	ClPanG000770.1;Cla97C09G180800.1	CmUC09G178920.1	CaUC09G175900.1	CcUC09G182260.1
GrpSyn_001233	golgin candidate 6	2	1	1	1	ClPanG021140.1;Cla97C09G180820.1	CmUC09G178940.1	CaUC09G175920.1	CcUC09G182280.1
GrpSyn_001234	BAG family molecular chaperone regulator 2-like	2	1	1	1	ClPanG002460.1;Cla97C09G180970.1	CmUC09G179090.1	CaUC09G176080.1	CcUC09G182420.1
GrpSyn_001235	DUF547 domain-containing protein/Lzipper-MIP1 domain-containing protein	1	1	1	1	Cla97C09G181150.1	CmUC09G179240.1	CaUC09G176230.1	CcUC09G182600.1
GrpSyn_001236	very-long-chain enoyl-CoA reductase-like	1	1	1	2	Cla97C09G181210.1	CmUC09G179310.1	CaUC09G176310.1	CcUC09G182680.1;CcUC09G182720.1
GrpSyn_001237	Sulfate transporter 4.1	1	1	2	1	Cla97C09G181580.2	CmUC09G179730.1	CaPanG018580.1;CaUC09G176650.1	CcUC09G183120.1
GrpSyn_001238	Nuclear transcription factor Y subunit B-3	2	1	1	1	ClPanG018030.1;Cla97C09G182675.1	CmUC09G180730.1	CaUC09G177700.1	CcUC09G184180.1
GrpSyn_001239	Pentatricopeptide repeat-containing protein	2	1	1	1	ClPanG021670.1;Cla97C09G182730.1	CmUC09G180800.1	CaUC09G177790.1	CcUC09G184260.1
GrpSyn_001240	BTB/POZ domain-containing protein	2	1	1	1	ClPanG006990.1;Cla97C09G183300.2	CmUC09G181300.1	CaUC09G178350.1	CcUC09G184770.1
GrpSyn_001241	C2H2-type domain-containing protein	2	1	1	1	ClPanG004040.1;Cla97C09G183550.1	CmUC09G181530.1	CaUC09G178560.1	CcUC09G185000.1
GrpSyn_001242	Unknown protein	2	1	1	1	ClPanG003070.1;Cla97C09G183750.2	CmUC09G181730.1	CaUC09G178780.1	CcUC09G185190.1
GrpSyn_001243	Xyloglucan endotransglucosylase/hydrolase	1	1	1	1	Cla97C09G183870.2	CmUC09G181840.1	CaUC09G178890.1	CcUC09G185250.1
GrpSyn_001244	Protein kinase domain-containing protein	2	1	1	1	ClPanG008380.1;Cla97C09G184040.2	CmUC09G182030.1	CaUC09G179040.1	CcUC09G185420.1
GrpSyn_001245	Lateral organ boundaries (LOB) domain family protein	1	1	1	1	Cla97C09G184130.1	CmUC09G182110.1	CaUC09G179110.1	CcUC09G185540.1
GrpSyn_001246	ARM repeat superfamily protein isoform 2	1	1	2	1	Cla97C09G184230.2	CmUC09G182200.1	CaPanG004080.1;CaUC09G179190.1	CcUC09G185630.1
GrpSyn_001247	peroxisomal 2,4-dienoyl-CoA reductase	2	1	1	1	ClPanG017930.1;Cla97C09G184250.2	CmUC09G182220.1	CaUC09G179210.1	CcUC09G185650.1
GrpSyn_001248	myb family transcription factor APL-like isoform X1	2	1	1	1	ClPanG019740.1;Cla97C09G184440.2	CmUC09G182390.1	CaUC09G179390.1	CcUC09G185820.1
GrpSyn_001249	Poly(A) polymerase I	2	1	1	1	ClPanG006730.1;Cla97C10G184860.2	CmUC10G182820.1	CaUC10G179780.1	CcUC10G186280.1
GrpSyn_001250	S-adenosyl-L-methionine-dependent methyltransferases superfamily protein	2	1	1	1	ClPanG013090.1;Cla97C10G185170.1	CmUC10G183090.1	CaUC10G180040.1	CcUC10G186580.1
GrpSyn_001251	Phosphomevalonate kinase	1	1	2	1	Cla97C10G185860.2	CmUC10G183710.1	CaPanG008560.1;CaUC10G180640.1	CcUC10G187210.1
GrpSyn_001252	alpha/beta hydrolase domain-containing protein 17B	2	1	1	1	ClPanG010780.1;Cla97C10G185900.2	CmUC10G183730.1	CaUC10G180660.1	CcUC10G187240.1
GrpSyn_001253	28 kDa ribonucleoprotein, chloroplastic	2	1	1	1	ClPanG002910.1;Cla97C10G186100.1	CmUC10G183950.1	CaUC10G180840.1	CcUC10G187440.1
GrpSyn_001254	Unknown protein	2	1	1	1	ClPanG019430.1;Cla97C10G186230.1	CmUC10G184110.1	CaUC10G180990.1	CcUC10G187630.1
GrpSyn_001255	Lon protease homolog 2, peroxisomal	1	1	2	1	Cla97C10G186600.2	CmUC10G184430.1	CaUC10G181310.1;CaUC10G181320.1	CcUC10G187960.1
GrpSyn_001256	Phosphatidylinositol/phosphatidylcholine transfer protein SFH11	1	1	1	1	ClPanG020760.1	CmUC10G185080.1	CaUC10G182160.1	CcUC10G188660.1
GrpSyn_001257	Midasin like	2	1	1	1	ClPanG009310.1;Cla97C10G187900.2	CmUC10G185700.1	CaUC10G182720.1	CcUC10G189310.1
GrpSyn_001258	(-)-germacrene D synthase-like	1	1	1	2	Cla97C10G188250.1	CmUC10G186000.1	CaUC10G182990.1	CcUC10G189600.1;CcUC10G189620.1
GrpSyn_001259	DNA-directed RNA polymerase III subunit rpc6-like	1	1	1	2	Cla97C10G188350.1	CmUC10G186070.1	CaUC10G183070.1	CcUC10G189700.1;CcUC10G189710.1
GrpSyn_001260	subtilisin-like protease SBT5.3	1	1	1	1	Cla97C10G188480.2	CmUC10G186220.1	CaUC10G183220.1	CicolChr10:4859756-4876105:+
GrpSyn_001261	phosphatidylinositol/phosphatidylcholine transfer protein SFH2	2	1	1	1	ClPanG010210.1;Cla97C10G188810.2	CmUC10G186490.1	CaUC10G183470.1	CcUC10G190210.1
GrpSyn_001262	Pyridoxal phosphate homeostasis protein	2	1	1	1	ClPanG011700.1;Cla97C10G189250.2	CmUC10G187020.1	CaUC10G183930.1	CcUC10G190700.1
GrpSyn_001263	Endoglucanase	1	1	1	2	Cla97C10G189430.2	CmUC10G187200.1	CaUC10G184130.1	CcUC10G190900.1;CcUC10G190910.1
GrpSyn_001264	ATP-dependent RNA helicase, putative	2	1	1	1	ClPanG013080.1;Cla97C10G189670.1	CmUC10G187450.1	CaUC10G184360.1	CcUC10G191130.1
GrpSyn_001265	DNA polymerase I A, chloroplastic/mitochondrial-like	1	1	2	1	Cla97C10G189780.2	CmUC10G187570.1	CaUC10G184530.1;CaUC10G184540.1	CcUC10G191250.1
GrpSyn_001266	Retrovirus-related Pol polyprotein from transposon TNT 1-94	1	1	1	1	Cla97Chr10:6380534-6382345:+	CmU531Chr10:6439763-6441574:+	CaUC10G184680.1	CcUC10G191450.1
GrpSyn_001267	NAC domain-containing protein	2	1	1	1	ClPanG015200.1;Cla97C10G190590.1	CmUC10G188550.1	CaUC10G185370.1	CcUC10G192060.1
GrpSyn_001268	NYN_YacP domain-containing protein	2	1	1	1	ClPanG021480.1;Cla97C10G191300.2	CmUC10G189380.1	CaUC10G186090.1	CcUC10G192900.1
GrpSyn_001269	AP2-like ethylene-responsive transcription factor AIL6	2	1	1	1	ClPanG011190.1;Cla97C10G191430.2	CmUC10G189540.1	CaUC10G186310.1	CicolChr10:11033721-11037228:-
GrpSyn_001270	Cytochrom_C_asm domain-containing protein	1	1	1	1	Cla97C10G191510.1	CmUC10G189670.1	CaUC10G186410.1	CcUC10G193160.1
GrpSyn_001271	Protein kinase domain-containing protein	1	1	2	1	Cla97C10G191750.1	CmUC10G190040.1	CaPanG008550.1;CaUC10G186490.1	CcUC10G193510.1
GrpSyn_001272	ATP-dependent Clp protease proteolytic subunit	1	1	1	1	Cla97Chr10:14065319-14065722:+	CmU531Chr10:13880027-13880430:+	CaUC10G186540.1	CcUC10G193330.1
GrpSyn_001273	Homeobox-leucine zipper protein family	2	1	1	1	ClPanG002920.1;Cla97C10G191810.1	CmUC10G190100.1	CaUC10G186640.1	CcUC10G193570.1
GrpSyn_001274	Ring/U-Box superfamily protein, putative isoform 1	1	1	2	1	Cla97C10G191870.1	CmUC10G190180.1	CaPanG007870.1;CaUC10G186730.1	CcUC10G193680.1
GrpSyn_001275	classical arabinogalactan protein 1-like	1	1	1	1	Cla97C10G192570.2	CmUC10G191050.1	CaUC10G187450.1	CcUC10G194660.1
GrpSyn_001276	MADS-box protein SVP-like	2	1	1	1	ClPanG011830.1;Cla97C10G192690.2	CmUC10G191190.1	CaUC10G187540.1	CcUC10G194820.1
GrpSyn_001277	Dynamin	1	1	2	1	Cla97C10G192730.1	CmUC10G191230.1	CaUC10G187580.1;CaUC10G187590.1	CcUC10G194860.1
GrpSyn_001278	lysM domain-containing GPI-anchored protein 2	2	1	1	1	ClPanG001380.1;Cla97C10G193360.1	CmUC10G191920.1	CaUC10G188200.1	CcUC10G195510.1
GrpSyn_001279	HXXXD-type acyl-transferase family protein	2	1	1	1	ClPanG000650.1;Cla97C10G193570.2	CmUC10G192200.1	CaUC10G188470.1	CcUC10G195750.1
GrpSyn_001280	Fn3_like domain-containing protein	2	1	1	1	ClPanG011230.1;Cla97C10G194190.1	CmUC10G192780.1	CaUC10G189000.1	CcUC10G196440.1
GrpSyn_001281	Insulin-induced protein family	2	1	1	1	ClPanG012690.1;Cla97C10G194440.1	CmUC10G193030.1	CaUC10G189230.1	CcUC10G196720.1
GrpSyn_001282	transcription factor MYB108	2	1	1	1	ClPanG012070.1;Cla97C10G194460.1	CmUC10G193050.1	CaUC10G189260.1	CcUC10G196740.1
GrpSyn_001283	Hexosyltransferase	2	1	1	1	ClPanG002370.1;Cla97C10G194470.1	CmUC10G193060.1	CaUC10G189310.1	CcUC10G196750.1
GrpSyn_001284	Formate dehydrogenase, mitochondrial	2	1	1	1	ClPanG000470.1;Cla97C10G197020.2	CmUC10G195500.1	CaUC10G190520.1	CcUC10G199460.1
GrpSyn_001285	zinc finger CCCH domain-containing protein 41-like	1	1	2	1	Cla97C10G196730.1	CmUC10G195220.1	CaUC10G190800.1;CaUC10G190820.1	CcUC10G199200.1
GrpSyn_001286	Tryptophan synthase	1	1	2	1	Cla97C10G196170.1	CmUC10G194660.1	CaPanG001890.1;CaUC10G191370.1	CcUC10G198540.1
GrpSyn_001287	O-methyltransferase	2	1	1	1	ClPanG013190.1;Cla97C10G195930.1	CmUC10G194380.1	CaUC10G191650.1	CcUC10G198210.1
GrpSyn_001288	cinnamoyl coa reductase	2	1	1	1	ClPanG012960.1;Cla97C10G195850.2	CmUC10G194300.1	CaUC10G191740.1	CicolChr10:24846058-24848411:-
GrpSyn_001289	Phytocyanin domain-containing protein	2	1	1	1	ClPanG001370.1;Cla97C10G195760.1	CmUC10G194210.1	CaUC10G191830.1	CcUC10G198000.1
GrpSyn_001290	RNA polymerase sigma factor sigD	2	1	1	1	ClPanG017810.1;Cla97C10G195010.1	CmUC10G193560.1	CaUC10G192520.1	CcUC10G197310.1
GrpSyn_001291	Agamous-like MADS-box protein AGL15 isoform X1	2	1	1	1	ClPanG010840.1;Cla97Chr10:24476451-24482184:+	CmU531Chr10:24639300-24645037:+	CaUC10G192570.1	CicolChr10:23840716-23846364:+
GrpSyn_001292	Carboxypeptidase	2	1	1	1	ClPanG011980.1;Cla97C10G194850.1	CmUC10G193400.1	CaUC10G192670.1	CcUC10G197140.1
GrpSyn_001293	2-isopropylmalate synthase	2	1	1	1	ClPanG017500.1;Cla97C10G198210.1	CmUC10G196590.1	CaUC10G193000.1	CcUC10G200680.1
GrpSyn_001294	NADH dehydrogenase [ubiquinone] flavoprotein 1, mitochondrial	2	1	1	1	ClPanG013700.1;Cla97C10G199610.2	CmUC10G197930.1	CaUC10G194360.1	CcUC10G202000.1
GrpSyn_001295	transcription factor MYB44	1	1	2	1	Cla97C10G199910.1	CmUC10G198190.1	CaUC10G194640.1;CaUC10G194650.1	CcUC10G202320.1
GrpSyn_001296	dehydration-responsive element-binding protein 2F	2	1	1	1	ClPanG016000.1;Cla97C10G199990.1	CmUC10G198280.1	CaUC10G194730.1	CcUC10G202400.1
GrpSyn_001297	C2 calcium/lipid-binding plant phosphoribosyltransferase family protein	2	1	1	1	ClPanG008760.1;Cla97C10G200210.2	CmUC10G198520.1	CaUC10G194940.1	CcUC10G202610.1
GrpSyn_001298	splicing factor 3B subunit 3	1	1	2	1	Cla97C10G200760.2	CmUC10G198970.1	CaPanG008040.1;CaUC10G195440.1	CcUC10G203130.1
GrpSyn_001299	RNA helicase family protein	2	1	1	1	ClPanG013320.1;Cla97C10G201240.2	CmUC10G199390.1	CaUC10G195860.1	CcUC10G203560.1
GrpSyn_001300	receptor-like kinase TMK3	1	1	2	1	Cla97C10G201320.2	CmUC10G199450.1	CaPanG007910.1;CaUC10G195930.1	CcUC10G203620.1
GrpSyn_001301	AB hydrolase-1 domain-containing protein	1	1	2	1	Cla97C10G201790.2	CmUC10G199870.1	CaPanG001790.1;CaUC10G196360.1	CcUC10G204110.1
GrpSyn_001302	Serpentine receptor class alpha-12	2	1	1	1	ClPanG001720.1;Cla97C10G201850.1	CmUC10G199920.1	CaUC10G196400.1	CcUC10G204160.1
GrpSyn_001303	F-box protein CPR30-like	1	1	1	2	Cla97C10G201920.2	CmUC10G199970.1	CaUC10G196450.1	CcUC10G204230.1;CicolChr10:31548148-31553385:+
GrpSyn_001304	Carbonic anhydrase	2	1	1	1	ClPanG019840.1;Cla97C10G201950.2	CmUC10G200000.1	CaUC10G196480.1	CcUC10G204300.1
GrpSyn_001305	CAAX prenyl protease 2	2	1	1	1	ClPanG007310.1;Cla97C10G202115.1	CmUC10G200140.1	CaUC10G196620.1	CcUC10G204420.1
GrpSyn_001306	Polypeptide N-acetylgalactosaminyltransferase 35A	1	1	2	1	Cla97Chr10:32888524-32890485:-	CmUC10G201060.1	CaPanG007410.1;CaUC10G197570.1	CcUC10G205360.1
GrpSyn_001307	heavy metal-associated isoprenylated plant protein 3-like	2	1	1	1	ClPanG020850.1;Cla97C10G203270.2	CmUC10G201180.1	CaUC10G197660.1	CcUC10G205470.1
GrpSyn_001308	Peroxidase	2	1	1	1	ClPanG007180.1;Cla97C10G203590.2	CmUC10G201480.1	CaUC10G197960.1	CcUC10G205750.1
GrpSyn_001309	Rab-GAP TBC domain-containing protein	2	1	1	1	ClPanG010170.1;Cla97C10G203890.1	CmUC10G201730.1	CaUC10G198220.1	CcUC10G206020.1
GrpSyn_001310	Protein-serine/threonine phosphatase	2	1	1	1	ClPanG017390.1;Cla97C10G203920.2	CmUC10G201760.1	CaUC10G198250.1	CcUC10G206070.1
GrpSyn_001311	Kinesin-like protein	2	1	1	1	ClPanG017480.1;Cla97C10G204340.1	CmUC10G202140.1	CaUC10G198630.1	CcUC10G206460.1
GrpSyn_001312	tropinone reductase homolog	2	1	1	1	ClPanG013660.1;Cla97C10G204630.1	CmUC10G202410.1	CaUC10G198890.1	CcUC10G206710.1
GrpSyn_001313	transcription factor IIIA	1	1	1	2	Cla97C10G205190.1	CmUC10G202910.1	CaUC10G199350.1	CcPanG019720.1;CcUC10G207190.1
GrpSyn_001314	Vacuolar cation/proton exchanger	2	1	1	1	ClPanG020250.1;Cla97C10G205360.2	CmUC10G203010.1	CaUC10G199440.1	CcUC10G207310.1
GrpSyn_001315	Pentatricopeptide repeat-containing protein	2	1	1	1	ClPanG008900.1;Cla97C10G206080.1	CmUC10G203600.1	CaUC10G200070.1	CcUC10G207890.1
GrpSyn_001316	Niemann-Pick C1 protein isoform X1	1	1	2	1	Cla97C11G224850.2	CmUC11G222350.1	CaPanG008140.1;CaUC11G200840.1	CcUC11G226110.1
GrpSyn_001317	Catalase	1	1	2	1	Cla97C11G224830.1	CmUC11G222320.1	CaPanG001470.1;CaUC11G200870.1	CicolChr11:30429808-30441344:+
GrpSyn_001318	Arf-GAP domain-containing protein	2	1	1	1	ClPanG009370.1;Cla97C11G224610.2	CmUC11G222090.1	CaUC11G201080.1	CcUC11G225880.1
GrpSyn_001319	Methyltransf_11 domain-containing protein	2	1	1	1	ClPanG018720.1;Cla97C11G224480.1	CmUC11G221980.1	CaUC11G201200.1	CcUC11G225780.1
GrpSyn_001320	NAC domain-containing protein	2	1	1	1	ClPanG019000.1;Cla97C11G224420.1	CmUC11G221920.1	CaUC11G201260.1	CcUC11G225700.1
GrpSyn_001321	COP1-interacting protein 7, putative isoform 1	2	1	1	1	ClPanG006590.1;Cla97C11G224330.2	CmUC11G221830.1	CaUC11G201390.1	CcUC11G225640.1
GrpSyn_001322	Phosphoenolpyruvate carboxylase	2	1	1	1	ClPanG007160.1;Cla97C11G223570.2	CmUC11G221110.1	CaUC11G202090.1	CcUC11G224930.1
GrpSyn_001323	Folate gamma-glutamyl hydrolase	2	1	1	1	ClPanG012980.1;Cla97C11G223480.2	CmUC11G221030.1	CaUC11G202180.1	CcUC11G224840.1
GrpSyn_001324	Non-specific serine/threonine protein kinase	2	1	1	1	ClPanG007330.1;Cla97C11G223350.2	CmUC11G220910.1	CaUC11G202300.1	CcUC11G224720.1
GrpSyn_001325	C2 domain-containing protein	2	1	1	1	ClPanG009000.1;Cla97C11G223000.2	CmUC11G220610.1	CaUC11G202590.1	CcUC11G224430.1
GrpSyn_001326	methyltransferase-like protein 25 isoform X2	1	1	2	1	Cla97C11G222270.2	CmUC11G219870.1	CaPanG013340.1;CaUC11G203390.1	CcUC11G223720.1
GrpSyn_001327	SWI/SNF complex subunit SWI3C	1	1	2	1	Cla97C11G221920.2	CmUC11G219450.1	CaPanG004050.1;CaUC11G203830.1	CcUC11G223290.1
GrpSyn_001328	ethylene-responsive transcription factor ERF014	2	1	1	1	ClPanG003780.1;Cla97C11G221670.1	CmUC11G219230.1	CaUC11G204070.1	CcUC11G223040.1
GrpSyn_001329	Receptor-like serine/threonine-protein kinase	2	1	1	1	ClPanG000480.1;Cla97C11G221610.2	CmUC11G219150.1	CaUC11G204150.1	CcUC11G222960.1
GrpSyn_001330	Integrase-type DNA-binding superfamily protein	2	1	1	1	ClPanG003680.1;Cla97C11G221160.1	CmUC11G218780.1	CaUC11G204530.1	CcUC11G222540.1
GrpSyn_001331	Protein NONRESPONDING TO OXYLIPINS 2, mitochondrial	2	1	1	1	ClPanG012840.1;Cla97C11G221140.2	CmUC11G218760.1	CaUC11G204550.1	CcUC11G222520.1
GrpSyn_001332	Calcineurin-binding protein cabin-1	2	1	1	1	ClPanG017440.1;Cla97C11G221000.2	CmUC11G218590.1	CaUC11G204700.1	CcUC11G222390.1
GrpSyn_001333	Unknown protein	2	1	1	1	ClPanG013470.1;Cla97C11G220905.1	CmUC11G218500.1	CaUC11G204780.1	CicolChr11:26898065-26901266:+
GrpSyn_001334	kinesin-like protein KIN-4C	2	1	1	1	ClPanG011600.1;Cla97C11G220590.2	CmUC11G218180.1	CaUC11G205120.1	CcUC11G221960.1
GrpSyn_001335	WD and tetratricopeptide repeats protein 1-like	2	1	1	1	ClPanG015770.1;Cla97C11G220470.2	CmUC11G218090.1	CaUC11G205210.1	CicolChr11:26292373-26311020:-
GrpSyn_001336	Sulfite exporter TauE/SafE family protein	2	1	1	1	ClPanG018110.1;Cla97C11G220010.2	CmUC11G217640.1	CaUC11G205630.1	CcUC11G221390.1
GrpSyn_001337	Protein transport protein SEC23	1	1	2	1	Cla97C11G219070.1	CmUC11G216870.1	CaPanG007810.1;CaUC11G206480.1	CcUC11G220590.1
GrpSyn_001338	WAT1-related protein	2	1	1	1	ClPanG019370.1;Cla97C11G218990.1	CmUC11G216790.1	CaUC11G206550.1	CcUC11G220510.1
GrpSyn_001339	SAC3 family protein C	1	1	1	1	Cla97C11G218800.1	CmUC11G216600.1	CaUC11G206760.1	CcUC11G220330.1
GrpSyn_001340	serine/threonine-protein kinase CDG1 isoform X1	2	1	1	1	ClPanG006620.1;Cla97C11G218820.2	CmUC11G216620.1	CaUC11G206780.1	CcUC11G220350.1
GrpSyn_001341	FGGY carbohydrate kinase domain-containing protein-like	2	1	1	1	ClPanG007550.1;Cla97C11G218380.2	CmUC11G216170.1	CaUC11G207230.1	CcUC11G219930.1
GrpSyn_001342	protein trichome birefringence-like 5	2	1	1	1	ClPanG002970.1;Cla97C11G217580.2	CmUC11G215130.1	CaUC11G208120.1	CicolChr11:21558247-21563248:-
GrpSyn_001343	Conserved oligomeric Golgi complex subunit 1	2	1	1	1	ClPanG008210.1;Cla97C11G217290.1	CmUC11G214820.1	CaUC11G208460.1	CcUC11G218740.1
GrpSyn_001344	Endoglucanase	1	1	2	1	Cla97C11G217200.1	CmUC11G214740.1	CaPanG007650.1;CaUC11G208670.1	CcUC11G218670.1
GrpSyn_001345	Transcription elongation factor spt6	2	1	1	1	ClPanG008360.1;Cla97C11G216700.1	CmUC11G214260.1	CaUC11G208980.1	CcUC11G218180.1
GrpSyn_001346	Ammonium transporter	2	1	1	1	ClPanG011690.1;Cla97C11G216560.2	CmUC11G214100.1	CaUC11G209110.1	CcUC11G218010.1
GrpSyn_001347	Bidirectional sugar transporter SWEET	2	1	1	1	ClPanG006910.1;Cla97C11G216370.2	CmUC11G213940.1	CaUC11G209260.1	CcUC11G217830.1
GrpSyn_001348	Bidirectional sugar transporter SWEET	2	1	1	1	ClPanG022730.1;Cla97C11G216360.2	CmUC11G213930.1	CaUC11G209270.1	CcUC11G217820.1
GrpSyn_001349	alpha/beta-Hydrolases superfamily protein	1	1	2	1	Cla97C11G215260.1	CmUC11G212470.1	CaUC11G210570.1;CaUC11G210580.1	CcUC11G216300.1
GrpSyn_001350	2-oxoglutarate (2OG) and Fe(II)-dependent oxygenase superfamily protein	1	1	2	1	Cla97C11G215350.2	CmUC11G212560.1	CaPanG008580.1;CaUC11G210670.1	CcUC11G216200.1
GrpSyn_001351	SNARE associated Golgi protein family	2	1	1	1	ClPanG013960.1;Cla97C11G215420.2	CmUC11G212650.1	CaUC11G210790.1	CcUC11G216120.1
GrpSyn_001352	histone chaperone ASF1B-like	1	1	1	1	Cla97C11G215860.2	CmUC11G213080.1	CaUC11G211250.1	CcUC11G215690.1
GrpSyn_001353	Peroxidase	2	1	1	1	ClPanG016120.1;Cla97C11G214540.2	CmUC11G211610.1	CaUC11G211410.1	CcUC11G215530.1
GrpSyn_001354	Peptidylprolyl isomerase	1	1	2	1	Cla97C11G213750.2	CmUC11G210600.1	CaPanG018520.1;CaUC11G211750.1	CcUC11G215200.1
GrpSyn_001355	FAS1 domain-containing protein	2	1	1	1	Cla97C11G213260.2;Cla97C11G213290.1	CmUC11G210130.1	CaUC11G212190.1	CcUC11G214780.1
GrpSyn_001356	WUSCHEL-related homeobox 5	2	1	1	1	Cla97C11G213250.1;Cla97C11G213280.1	CmUC11G210120.1	CaUC11G212200.1	CcUC11G214790.1
GrpSyn_001357	Cytochrome P450	2	1	1	1	ClPanG021130.1;Cla97C11G212390.2	CmUC11G209290.1	CaUC11G213020.1	CcUC11G213920.1
GrpSyn_001358	protein CROWDED NUCLEI 1	2	1	1	1	ClPanG010690.1;Cla97C11G212220.2	CmUC11G209110.1	CaUC11G213180.1	CcUC11G213740.1
GrpSyn_001359	FUNCTIONS IN: molecular_function unknown; INVOLVED IN: biological_process unknown; LOCATED IN: cellular_component unknown; EXPRESSED IN: pollen tube; BEST Arabidopsis thaliana protein match is: dentin sialophosphoprotein-related .	2	1	1	1	ClPanG017430.1;Cla97C11G211550.2	CmUC11G208520.1	CaUC11G213730.1	CcUC11G213190.1
GrpSyn_001360	DUF1336 domain-containing protein	2	1	1	1	ClPanG007040.1;Cla97C11G211320.1	CmUC11G208290.1	CaUC11G213940.1	CcUC11G212980.1
GrpSyn_001361	phosphatidylinositol/phosphatidylcholine transfer protein SFH3-like	2	1	1	1	ClPanG001690.1;Cla97C11G210940.1	CmUC11G207950.1	CaUC11G214310.1	CcUC11G212610.1
GrpSyn_001362	Beta-galactosidase	1	1	2	1	Cla97C11G210810.1	CmUC11G207810.1	CaPanG014980.1;CaUC11G214430.1	CcUC11G212480.1
GrpSyn_001363	kinesin-like protein KIN-7D, mitochondrial	2	1	1	1	ClPanG008770.1;Cla97C11G210740.2	CmUC11G207730.1	CaUC11G214530.1	CcUC11G212400.1
GrpSyn_001364	GATA transcription factor	1	1	1	1	Cla97C11G210650.1	CmUC11G207660.1	CaUC11G214610.1	CcUC11G212310.1
GrpSyn_001365	Auxin responsive SAUR protein	1	1	1	1	Cla97C11G210300.2	CmUC11G207320.1	CaUC11G215000.1	CcUC11G212010.1
GrpSyn_001366	protein ENHANCED DISEASE RESISTANCE 2-like	2	1	1	1	ClPanG018660.1;Cla97C11G210190.1	CmUC11G207220.1	CaUC11G215090.1	CcUC11G211900.1
GrpSyn_001367	Leucine-rich repeat receptor-like protein kinase TDR	2	1	1	1	ClPanG014620.1;Cla97C11G210170.2	CmUC11G207210.1	CaUC11G215100.1	CcUC11G211890.1
GrpSyn_001368	Metallophos domain-containing protein	2	1	1	1	ClPanG006650.1;Cla97C11G210090.1	CmUC11G207130.1	CaUC11G215180.1	CcUC11G211840.1
GrpSyn_001369	CUE domain-containing protein	2	1	1	1	ClPanG018070.1;Cla97C11G209790.2	CmUC11G206890.1	CaUC11G215450.1	CcUC11G211600.1
GrpSyn_001370	blue copper protein-like	2	1	1	1	ClPanG019030.1;Cla97C11G209660.2	CmUC11G206790.1	CaUC11G215550.1	CcUC11G211500.1
GrpSyn_001371	Methyltransf_21 domain-containing protein	1	1	1	2	Cla97C11G209490.2	CmUC11G206640.1	CaUC11G215730.1	CcUC11G211330.1;CcUC11G211360.1
GrpSyn_001372	Dynein light chain	2	1	1	1	ClPanG004200.1;Cla97C11G209390.2	CmUC11G206550.1	CaUC11G215820.1	CcUC11G211220.1
GrpSyn_001373	Acyl-[acyl-carrier-protein] hydrolase	1	1	2	1	Cla97C11G209120.1	CmUC11G206340.1	CaUC11G216050.1;CaUC11G216060.1	CcUC11G210990.1
GrpSyn_001374	casein kinase 1-like protein 3	2	1	1	1	ClPanG006770.1;Cla97C11G208720.2	CmUC11G206010.1	CaUC11G216380.1	CcUC11G210600.1
GrpSyn_001375	ATP-dependent DNA helicase	2	1	1	1	ClPanG007210.1;Cla97C11G207760.2	CmUC11G205190.1	CaUC11G217230.1	CcUC11G209660.1
GrpSyn_001376	P-loop containing nucleoside triphosphate hydrolases superfamily protein	2	1	1	1	ClPanG013900.1;Cla97C11G207640.2	CmUC11G205090.1	CaUC11G217360.1	CcUC11G209550.1
GrpSyn_001377	pathogen-related protein-like	2	1	1	1	ClPanG008720.1;Cla97C11G206850.1	CmUC11G204320.1	CaUC11G218110.1	CcUC11G208760.1
GrpSyn_001378	Protein FAR1-RELATED SEQUENCE	2	1	1	1	ClPanG000660.1;Cla97C11G206790.2	CmUC11G204270.1	CaUC11G218160.1	CcUC11G208690.1
GrpSyn_001379	NADPH-dependent pterin aldehyde reductase-like	2	1	1	1	ClPanG018670.1;Cla97C11G206760.2	CmUC11G204240.1	CaUC11G218190.1	CcUC11G208660.1
GrpSyn_001380	DNA (cytosine-5)-methyltransferase	2	1	1	1	ClPanG008570.1;Cla97C11G206740.2	CmUC11G204220.1	CaUC11G218210.1	CcUC11G208640.1
GrpSyn_001381	Pescadillo homolog	1	1	2	1	Cla97C11G206530.2	CmUC11G204020.1	CaUC11G218420.1;CaUC11G218430.1	CcUC11G208390.1
GrpSyn_001382	DNA-directed RNA polymerase subunit beta	1	1	2	1	Cla97Chr01:17402905-17402995:+	CmU531Chr01:17378122-17378218:+	CaPanG011410.1;Ciama_Chr01:18456872-18456968:+	CcUC01G011310.1
GrpSyn_001383	Unknown protein	1	2	1	1	Cla97Chr01:18810074-18810855:+	CmUC01G011520.1;CmUC01G011550.1	Ciama_Chr01:20596176-20596957:-	CicolChr01:21947117-21947908:-
GrpSyn_001384	Unknown protein	2	1	1	1	ClPanG008160.1;Cla97Chr01:2237994-2238822:+	CmU531Chr01:2259878-2260706:+	Ciama_Chr01:2513599-2514427:+	CcUC01G002550.1
GrpSyn_001385	Reverse transcriptase	1	1	1	1	Cla97C01G012640.1	CmU531Chr01:25544756-25545004:-	Ciama_Chr01:25487471-25487719:+	CcUC01G013510.1
GrpSyn_001386	cysteine proteinase inhibitor 5-like	1	1	1	2	Cla97Chr01:28013492-28013862:+	CmU531Chr01:27981451-27981821:+	Ciama_Chr01:27672767-27673153:+	CcPanG019830.1;CcUC04G069110.1
GrpSyn_001387	Mitotic checkpoint protein BUB3.3 isoform X2	1	1	1	1	Cla97C01G018620.1	CmU531Chr01:31756897-31757268:-	CaUC01G018520.1	CicolChr04:29642854-29643213:-
GrpSyn_001388	ADP-ribosylation factor family protein	2	1	1	1	ClPanG018480.1;Cla97Chr01:32052161-32063737:-	CmU531Chr01:32031237-32042816:-	Ciama_Chr01:32162940-32174791:-	CcUC04G073780.1
GrpSyn_001389	AAA-ATPase	1	1	2	1	Cla97Chr01:32261575-32263269:+	CmU531Chr01:32252349-32254032:+	CaPanG000880.1;Ciama_Chr01:32427979-32429668:+	CcUC04G074120.1
GrpSyn_001390	AAA-ATPase	1	1	1	2	Cla97Chr01:32265445-32266854:+	CmU531Chr01:32256208-32257616:+	Ciama_Chr01:32431748-32433382:+	CcPanG009110.1;CcUC04G074130.1
GrpSyn_001391	Unknown protein	1	1	1	1	Cla97C01G020900.1	CmU531Chr01:33343147-33343365:-	Ciama_Chr01:33640939-33641157:-	CcUC04G075830.1
GrpSyn_001392	scarecrow-like protein 13	1	1	1	1	Cla97C01G020970.2	CmUC01G020800.1	CaUC01G020970.1	CicolChr04:31295303-31295601:+
GrpSyn_001393	ABC transporter C family member 2-like	1	1	2	1	Cla97C01G025070.2	CmUC01G024610.1	CaPanG002030.1;Ciama_Chr01:36665321-36724588:+	CcUC04G079850.1
GrpSyn_001394	Unknown protein	1	1	1	1	Cla97C01G003760.1	CmU531Chr01:3656018-3656983:+	CaUC01G003740.1	CicolChr01:3889710-3890698:+
GrpSyn_001395	Cytochrome P450 76C4	1	1	1	1	Cla97C01G003840.1	CmUC01G003720.1	Ciama_Chr01:4149035-4149604:-	CcUC01G003900.1
GrpSyn_001396	receptor-like protein 12	2	1	1	1	ClPanG003160.1;Cla97Chr01:4830380-4831699:-	CmUC01G004880.1	Ciama_Chr01:5389746-5391065:-	CicolChr01:5102452-5103774:-
GrpSyn_001397	WD_REPEATS_REGION domain-containing protein	1	1	1	1	Cla97C02G027220.1	CmUC02G026580.1	CaUC02G026680.1	CicolChr02:918834-919912:-
GrpSyn_001398	F-box protein CPR30-like	1	1	1	2	Cla97Chr02:27271461-27271748:+	CmU531Chr02:27005369-27005656:+	Ciama_Chr02:25996139-25996426:+	CcUC02G030890.1;CcUC02G030900.1
GrpSyn_001399	TMV resistance protein N-like	1	2	1	1	Cla97C02G041830.2	CmUC02G041580.1;CmUC02G041610.1	Ciama_Chr02:28805625-28808554:-	CicolChr02:28977702-28980680:-
GrpSyn_001400	Retrovirus-related Pol polyprotein from transposon TNT 1-94	1	2	1	1	Cla97Chr02:29701862-29702152:+	CmUC02G041590.1;CmUC02G041620.1	Ciama_Chr02:28808063-28808356:+	CicolChr02:28980195-28980485:+
GrpSyn_001401	Unknown protein	1	1	1	1	Cla97Chr02:29708904-29712748:-	CmUC02G041640.1	Ciama_Chr02:28814041-28818388:-	CcUC02G033310.1
GrpSyn_001402	transcription factor bHLH162-like	2	1	1	1	ClPanG011720.1;Cla97Chr02:31638065-31638286:+	CmU531Chr02:31159858-31160079:+	Ciama_Chr02:30679371-30679592:+	CcUC02G035030.1
GrpSyn_001403	Unknown protein	1	1	1	1	Cla97Chr02:34158674-34159335:-	CmUC02G045890.1	Ciama_Chr02:33470426-33471154:-	CcUC02G037890.1
GrpSyn_001404	Unknown protein	2	1	1	1	ClPanG000630.1;Cla97Chr02:3019700-3024052:+	CmU531Chr02:3043858-3048210:+	Ciama_Chr02:3417325-3421662:+	CcUC02G020630.1
GrpSyn_001405	Fatty acyl-CoA reductase	2	1	1	1	ClPanG012300.1;Cla97Chr02:35743965-35748760:-	CmU531Chr02:35256029-35260787:-	Ciama_Chr02:35238848-35243178:-	CcUC02G039760.1
GrpSyn_001406	Fatty acyl-CoA reductase	2	1	1	1	ClPanG012620.1;Cla97Chr02:35751105-35757160:-	CmU531Chr02:35263144-35269200:-	Ciama_Chr02:35248122-35254808:-	CcUC02G039770.1
GrpSyn_001407	Histone H3	1	1	1	1	Cla97C02G049550.1	CmUC02G048910.1	CaUC02G048750.1	CcUC02G041100.1
GrpSyn_001408	Unknown protein	2	1	1	1	ClPanG018830.1;Cla97C02G050440.1	CmU531Chr02:37135007-37136934:+	Ciama_Chr02:37285612-37288051:+	CicolChr02:37024793-37026704:+
GrpSyn_001409	Unknown protein	1	1	1	2	Cla97C02G033480.1	CmU531Chr02:7034507-7041449:+	Ciama_Chr02:7812855-7819834:+	CcPanG013190.1;CicolChr02:7437126-7444892:+
GrpSyn_001410	Fn3_like domain-containing protein	2	1	1	1	ClPanG013440.1;Cla97Chr02:7386654-7396766:+	CmU531Chr02:7431747-7441846:+	Ciama_Chr02:8249496-8259311:+	CcUC02G024390.1
GrpSyn_001411	Unknown protein	2	1	1	1	ClPanG008670.1;Cla97C03G060490.1	CmU531Chr03:11689454-11703981:-	Ciama_Chr03:12695478-12709432:-	CicolChr03:12373444-12386455:-
GrpSyn_001412	Unknown protein	2	1	1	1	ClPanG017400.1;Cla97Chr03:17545673-17545980:+	CmU531Chr03:17712283-17712590:+	Ciama_Chr03:17979969-17980276:+	CcPanG021800.1
GrpSyn_001413	Unknown protein	1	1	1	2	Cla97Chr03:17984318-17984942:+	CmU531Chr03:18148827-18149505:+	Ciama_Chr03:18409261-18409968:+	CcPanG024740.1;CcUC03G052380.1
GrpSyn_001414	MLO-like protein	1	1	1	2	Cla97C03G053280.1	CmUC03G052220.1	Ciama_Chr03:2723871-2734669:-	CcPanG003090.1;CcUC03G044610.1
GrpSyn_001415	Unknown protein	1	1	1	1	Cla97Chr03:26938719-26939549:-	CmUC03G063410.1	Ciama_Chr03:27302855-27303682:-	CcUC03G054760.1
GrpSyn_001416	Unknown protein	1	1	1	2	Cla97Chr03:30582639-30583237:+	CmU531Chr03:30591254-30591852:+	Ciama_Chr03:31326365-31326965:+	CcPanG000930.1;CcPanG024950.1
GrpSyn_001417	Phosphatase 2C family protein	1	1	2	1	Cla97Chr03:31303268-31306062:+	CmU531Chr03:31317505-31320299:+	CaPanG007800.1;Ciama_Chr03:32147298-32150092:+	CcUC03G058890.1
GrpSyn_001418	Natterin-3 like	1	1	1	1	Cla97C03G055650.2	CmUC03G054410.1	CaUC03G054570.1	CicolChr03:4773334-4774575:+
GrpSyn_001419	Unknown protein	1	1	1	1	Cla97C03G056760.2	CmUC03G055380.1	Ciama_Chr03:5988053-5989462:-	CcUC03G047810.1
GrpSyn_001420	Unknown protein	1	1	1	2	Cla97Chr03:7088168-7088515:+	CmUC03G056440.1	Ciama_Chr03:8711049-8711396:-	CcUC03G050010.1;CcUC03G050060.1
GrpSyn_001421	Ulp1-like peptidase	1	1	1	2	Cla97Chr04:14106514-14106762:-	CmU531Chr04:13554095-13554343:-	Ciama_Chr04:12388047-12388292:+	CcPanG001170.1;CcPanG020600.1
GrpSyn_001422	serine carboxypeptidase-like 7	1	1	1	1	Cla97C04G070450.1	CmUC04G070870.1	CaUC04G069950.1	CicolChr04:12532692-12546227:-
GrpSyn_001423	BTB/POZ and MATH domain-containing protein 4-like	2	1	1	1	ClPanG003000.1;Cla97C04G071250.1	CmUC04G071900.1	Ciama_Chr04:17814052-17829551:+	CcUC04G062830.1
GrpSyn_001424	Mitochondrial import inner membrane translocase subunit	1	1	1	1	Cla97C04G071420.2	CmUC04G072190.1	CaUC04G070780.1	CicolChr04:18361308-18361536:-
GrpSyn_001425	Tonoplast intrinsic protein	1	1	1	2	Cla97Chr04:23603367-23603959:+	CmU531Chr04:23076264-23076856:+	Ciama_Chr04:24436126-24436720:+	CcUC04G067740.1;CcUC04G067760.1
GrpSyn_001426	Caffeoyl-CoA O-methyltransferase	1	1	1	1	Cla97Chr05:10623442-10637720:+	CmU531Chr05:10669957-10684236:+	CaUC05G090830.1	CcUC05G092990.1
GrpSyn_001427	GRF-type domain-containing protein	1	1	1	2	Cla97C05G092710.1	CmUC05G091880.1	Ciama_Chr05:11871578-11873174:+	CcPanG024430.1;CicolChr05:11197931-11199508:+
GrpSyn_001428	RING-type E3 ubiquitin transferase	1	1	1	2	Cla97Chr05:11603325-11603483:+	CmU531Chr05:11649965-11650123:+	Ciama_Chr05:12691987-12692145:+	CcPanG006640.1;CcUC05G093650.1
GrpSyn_001429	Ty3/gypsy retrotransposon protein	1	1	1	2	Cla97C05G093275.1	CmUC05G092530.1	Ciama_Chr05:13145369-13149838:+	CcPanG017550.1;CicolChr05:12565713-12570081:+
GrpSyn_001430	Unknown protein	1	1	1	2	Cla97Chr05:13910346-13911432:-	CmU531Chr05:13988284-13989362:-	Ciama_Chr05:15257950-15258606:-	CcPanG021150.1;CcPanG023350.1
GrpSyn_001431	Unknown protein	1	1	1	1	Cla97Chr05:15048832-15049101:-	CmUC05G093790.1	CaUC05G092550.1	CicolChr05:16038077-16038345:-
GrpSyn_001432	Unknown protein	1	1	1	2	Cla97Chr05:20283929-20284195:-	CmU531Chr05:20363179-20363445:-	Ciama_Chr05:21137815-21138081:+	CcPanG017710.1;CcPanG021990.1
GrpSyn_001433	Inositol-1,4,5-trisphosphate 5-phosphatase 4 isoform 1	2	1	1	1	ClPanG001360.1;Cla97C05G095680.2	CmUC05G095440.1	Ciama_Chr05:22392575-22414620:-	CicolChr05:22117904-22136104:-
GrpSyn_001434	RNA helicase	2	1	1	1	ClPanG013240.1;Cla97Chr05:29063434-29068006:+	CmU531Chr05:29186014-29190586:+	Ciama_Chr05:29448727-29453222:+	CcUC05G100740.1
GrpSyn_001435	Cysteine/Histidine-rich C1 domain family protein, putative	2	1	1	1	ClPanG001590.1;Cla97C05G100280.1	CmUC05G099900.1	Ciama_Chr05:29587381-29590931:-	CicolChr05:29154393-29158105:-
GrpSyn_001436	cytochrome P450 CYP82D47-like	1	1	2	1	Cla97C05G100825.1	CmUC05G100380.1	CaPanG008270.1;Ciama_Chr05:29984587-29985021:-	CicolChr05:29507211-29507645:-
GrpSyn_001437	transformer-2 protein homolog alpha-like	1	1	1	2	Cla97Chr05:31675522-31678114:+	CmU531Chr05:31873171-31875766:+	Ciama_Chr05:32408450-32411068:+	CcPanG011710.1;CcPanG015210.1
GrpSyn_001438	cytochrome P450 71B26-like	1	1	1	1	Cla97C05G108200.1	CmUC05G107090.1	CaUC05G105660.1	CcUC05G108310.1
GrpSyn_001439	Protein NRT1/ PTR FAMILY 5.2-like	1	1	1	1	Cla97C05G084820.1	CmUC05G084650.1	CaUC05G083460.1	CcPanG012410.1
GrpSyn_001440	Protein kinase domain-containing protein	2	1	1	1	ClPanG008070.1;Cla97C05G087340.1	CmUC05G086830.1	Ciama_Chr05:6007542-6010986:-	CcUC05G087960.1
GrpSyn_001441	Unknown protein	1	1	1	1	Cla97Chr05:6198590-6198941:+	CmUC05G087560.1	Ciama_Chr05:6770600-6770955:+	CcUC05G088790.1
GrpSyn_001442	Unknown protein	1	1	1	1	Cla97Chr05:6210925-6218193:-	CmUC05G087570.1	CaUC05G086690.1	CcUC05G088800.1
GrpSyn_001443	Mitochondrial glycoprotein	1	1	1	1	Cla97C05G080620.2	CmUC05G080930.1	CaUC05G079560.1	CicolChr05:634588-635061:-
GrpSyn_001444	ADP-ribosylation factor	1	1	1	1	Cla97C05G088650.1	CmUC05G088140.1	CaUC05G087250.1	CicolChr05:6933352-6935145:+
GrpSyn_001445	cyclic nucleotide-gated ion channel 1	1	1	2	1	Cla97C05G081030.2	CmUC05G081310.1	CaPanG015330.1;Ciama_Chr05:936953-949854:-	CicolChr05:868561-880348:-
GrpSyn_001446	Ras-related protein Rab-5A	1	1	1	2	Cla97Chr06:21509378-21510713:-	CmU531Chr06:21721937-21723275:-	Ciama_Chr06:21190125-21191454:-	CcPanG007930.1;CcUC06G120410.1
GrpSyn_001447	Unknown protein	1	1	1	2	Cla97Chr06:23412729-23413318:-	CmU531Chr06:23597661-23598250:-	Ciama_Chr06:23169718-23170286:-	CcUC06G121480.1;CcUC06G121600.1
GrpSyn_001448	LINE-1 retrotransposable element ORF2 protein	1	1	1	2	Cla97C06G121020.2	CmUC06G120070.1	Ciama_Chr06:23182004-23188639:+	CcUC06G121610.1;CicolChr06:24022009-24025517:+
GrpSyn_001449	Unknown protein	2	1	1	1	ClPanG019500.1;Cla97C06G128120.1	CmU531Chr06:29597631-29598285:-	Ciama_Chr06:29785992-29786632:-	CicolChr06:30251196-30251837:-
GrpSyn_001450	LysM domain-containing protein	1	1	1	1	Cla97Chr06:3987630-3988190:-	CmU531Chr06:4052744-4053304:-	CaUC06G110120.1	CcUC06G112970.1
GrpSyn_001451	O-glucosyltransferase rumi homolog	2	1	1	1	ClPanG002300.1;Cla97Chr06:4263507-4269069:-	CmUC06G111850.1	Ciama_Chr06:4726942-4733762:-	CcUC06G113230.1
GrpSyn_001452	Unknown protein	1	1	1	2	Cla97C06G115590.2	CmU531Chr06:6715439-6716384:-	Ciama_Chr06:7395528-7396212:-	CcPanG012130.1;CcUC06G115490.1
GrpSyn_001453	Unknown protein	2	1	1	1	ClPanG020310.1;Cla97C06G115690.1	CmU531Chr06:6829748-6829877:+	Ciama_Chr06:7511299-7511428:+	CicolChr06:7022915-7023044:+
GrpSyn_001454	Photosystem I P700 chlorophyll a apoprotein A2	1	1	1	1	Cla97Chr07:9922775-9923329:+	CmUC07G132470.1	Ciama_Chr07:11055435-11055965:+	CcUC07G136930.1
GrpSyn_001455	Unknown protein	1	1	1	2	Cla97Chr07:10675627-10675724:+	CmU531Chr07:10664764-10664861:+	Ciama_Chr07:11748504-11748601:+	CcPanG008080.1;CcPanG020530.1
GrpSyn_001456	Unknown protein	1	1	1	2	Cla97Chr07:13320142-13322017:+	CmU531Chr07:13233184-13235059:+	Ciama_Chr07:14144089-14145957:+	CcPanG010150.1;CcUC07G135030.1
GrpSyn_001457	Unknown protein	1	1	1	2	Cla97C07G130095.1	CmU531Chr07:1888571-1894818:-	Ciama_Chr07:2048152-2055615:-	CcPanG018510.1;CicolChr07:1971387-1977773:-
GrpSyn_001458	Ankyrin repeat-containing protein	2	1	1	1	ClPanG007340.1;Cla97Chr07:27819182-27820075:-	CmUC07G138520.1	Ciama_Chr07:25957082-25957956:+	CicolChr07:27228005-27228918:-
GrpSyn_001459	extensin-2-like	1	1	1	1	Cla97C07G143610.1	CmUC07G141880.1	CaUC07G140240.1	CcUC07G144480.1
GrpSyn_001460	Unknown protein	2	1	1	1	ClPanG011940.1;Cla97C07G144450.1	CmU531Chr07:31775397-31778026:+	Ciama_Chr07:31892836-31895436:+	CicolChr07:31336721-31339099:+
GrpSyn_001461	F-box/LRR-repeat protein	1	1	1	1	Cla97C08G145060.1	CmUC08G143380.1	CaUC08G141660.1	CicolChr08:1795622-1795862:+
GrpSyn_001462	SAC domain-containing protein	1	1	2	1	Cla97Chr08:14948117-14948513:-	CmU531Chr08:15081875-15082271:-	CaPanG018110.1;Ciama_Chr08:14243900-14244296:-	CcPanG011640.1
GrpSyn_001463	Origin recognition complex subunit 1	1	1	1	1	Cla97C08G144605.1	CmUC08G142830.1	CaUC08G141100.1	CcUC08G145440.1
GrpSyn_001464	Ribosomal RNA processing protein 36-like protein	2	1	1	1	ClPanG021680.1;Cla97C08G145140.2	CmUC08G143450.1	Ciama_Chr08:1535043-1540986:-	CicolChr08:1961946-1968405:-
GrpSyn_001465	Unknown protein	1	1	1	2	Cla97C08G149510.2	CmUC08G148560.1	Ciama_Chr08:17275951-17290077:+	CcUC08G150760.1;CicolChr08:18945785-18960214:+
GrpSyn_001466	GATA transcription factor	2	1	1	1	ClPanG012440.1;Cla97C08G150290.1	CmUC08G149430.1	Ciama_Chr08:18233974-18235671:-	CcUC08G151560.1
GrpSyn_001467	XS domain-containing protein	1	1	2	1	Cla97C08G150920.2	CmUC08G150060.1	CaPanG008310.1;Ciama_Chr08:18934153-18935065:+	CicolChr08:20459606-20460516:+
GrpSyn_001468	Unknown protein	2	1	1	1	ClPanG010710.1;Cla97C08G156610.1	CmU531Chr08:24508062-24508316:-	Ciama_Chr08:24577851-24578105:-	CcUC08G157450.1
GrpSyn_001469	Unknown protein	2	1	1	1	ClPanG019150.1;Cla97C08G159320.1	CmU531Chr08:26532018-26532497:-	Ciama_Chr08:26839072-26839551:-	CicolChr08:27940279-27940760:-
GrpSyn_001470	Unknown protein	1	1	1	1	Cla97C08G160380.1	CmUC08G158560.1	Ciama_Chr08:27683528-27688377:+	CicolChr08:28718561-28723464:+
GrpSyn_001471	ADP-ribosylation factor	2	1	1	1	ClPanG002510.1;Cla97C08G161770.2	CmUC08G159880.1	Ciama_Chr08:28752626-28761319:+	CcUC08G162370.1
GrpSyn_001472	LINE-1 retrotransposable element ORF2 protein	1	1	1	1	Cla97Chr08:7084791-7085235:-	CmU531Chr08:7285162-7285606:-	CaUC08G143380.1	CcUC08G147740.1
GrpSyn_001473	Transposon TX1 uncharacterized 149 kDa protein	1	1	1	1	Cla97Chr08:885907-886636:-	CmUC08G143000.1	Ciama_Chr08:700264-700993:-	CcUC08G145650.1
GrpSyn_001474	UvrD-like helicase ATP-binding domain-containing protein	1	1	1	1	Cla97C09G173340.2	CmUC09G170230.1	Ciama_Chr09:10994238-10996473:-	CcUC09G173750.1
GrpSyn_001475	60S ribosomal protein L3	1	1	1	1	Cla97C09G173683.1	CmU531Chr09:10243235-10243675:+	Ciama_Chr09:11319564-11320005:+	CcUC09G174070.1
GrpSyn_001476	ATP synthase subunit alpha, chloroplastic	1	1	1	1	Cla97C09G175185.1	CmUC09G172190.1	Ciama_Chr09:14500901-14501428:-	CcUC09G175580.1
GrpSyn_001477	COP9 signalosome complex subunit 8-like	1	1	1	1	Cla97C09G176590.2	CmUC09G174350.1	CaUC09G171570.1	CcUC09G177350.1
GrpSyn_001478	26S proteasome regulatory subunit 7	1	1	1	1	Cla97C09G165650.1	CmUC09G163080.1	CaUC09G160970.1	CcUC09G166000.1
GrpSyn_001479	4-coumarate--CoA ligase	1	1	2	1	Cla97Chr09:2956441-2958172:+	CmU531Chr09:2915753-2917484:+	CaPanG011210.1;Ciama_Chr09:3208043-3209786:+	CcUC09G166220.1
GrpSyn_001480	Leucine-rich repeat protein kinase family protein	1	1	2	1	Cla97Chr09:311703-327665:+	CmUC09G160320.1	CaPanG007670.1;Ciama_Chr09:358257-375155:+	CicolChr09:305106-320238:+
GrpSyn_001481	Unknown protein	1	1	1	1	Cla97C09G182135.1	CmUC09G180210.1	CaUC09G177150.1	CcUC09G183630.1
GrpSyn_001482	Unknown protein	1	1	1	2	Cla97Chr09:35955875-35956171:+	CmU531Chr09:36132076-36132372:+	Ciama_Chr09:36952889-36953187:+	CcPanG010790.1;CcUC09G184160.1
GrpSyn_001483	DUF2431 domain-containing protein	2	1	1	1	ClPanG010860.1;Cla97Chr09:36297941-36298103:-	CmU531Chr09:36473949-36474111:-	Ciama_Chr09:37312779-37312941:-	CcPanG023030.1
GrpSyn_001484	26S proteasome non-ATPase regulatory subunit 10	1	1	1	1	Cla97Chr09:36887648-36889517:-	CmUC09G181610.1	CaUC09G178640.1	CcUC09G185070.1
GrpSyn_001485	Unknown protein	2	1	1	1	ClPanG017550.1;Cla97Chr09:37468676-37469727:-	CmU531Chr09:37645122-37646173:-	Ciama_Chr09:38581801-38582855:-	CcUC09G185800.1
GrpSyn_001486	disease resistance protein RGA2-like	2	1	1	1	ClPanG016370.1;Cla97C09G166730.2	CmUC09G164090.1	Ciama_Chr09:4029027-4031418:+	CicolChr09:3763223-3765615:+
GrpSyn_001487	Two-component response regulator	1	1	1	2	Cla97C09G167870.2	CmUC09G165070.1	Ciama_Chr09:4967414-4970679:+	CcPanG010820.1;CcUC09G168140.1
GrpSyn_001488	Unknown protein	2	1	1	1	ClPanG015780.1;Cla97C09G162490.1	CmU531Chr09:417331-420440:+	Ciama_Chr09:496849-500163:+	CicolChr09:428653-431794:+
GrpSyn_001489	MADS-box transcription factor ANR1	1	1	1	1	Cla97Chr10:20881116-20881397:-	CmUC10G191420.1	CaUC10G187760.1	CcUC10G195040.1
GrpSyn_001490	Unknown protein	1	1	1	1	Cla97Chr10:21561853-21563106:+	CmUC10G191810.1	Ciama_Chr10:20161683-20162362:+	CcUC10G195370.1
GrpSyn_001491	40S ribosomal protein S29	2	1	1	1	ClPanG004650.1;Cla97C10G193430.2	CmUC10G191970.1	Ciama_Chr10:20521986-20523630:-	CicolChr10:20851445-20853062:-
GrpSyn_001492	GDSL esterase/lipase	1	1	1	1	Cla97C10G194510.2	CmUC10G193100.1	CaUC10G189360.1	CcUC10G196790.1
GrpSyn_001493	ribonuclease MC-like	1	1	1	1	Cla97C10G198005.1	CmUC10G196400.1	CaUC10G189560.1	CcUC10G200480.1
GrpSyn_001494	Unknown protein	2	1	1	1	ClPanG015900.1;Cla97Chr10:26103497-26103974:-	CmU531Chr10:26263349-26263826:-	Ciama_Chr10:25419116-25419593:+	CcUC10G198770.1
GrpSyn_001495	60S ribosomal protein L24-like	1	1	2	1	Cla97C10G202620.2	CmUC10G200600.1	CaPanG008360.1;Ciama_Chr10:32662025-32664000:-	CicolChr10:32144081-32146077:-
GrpSyn_001496	Cytochrome P450	1	1	1	1	Cla97Chr10:4011677-4012581:+	CmUC10G185830.1	Ciama_Chr10:4404198-4405102:+	CcUC10G189390.1
GrpSyn_001497	coiled-coil domain-containing protein 22	1	1	1	1	Cla97C10G188780.2	CmUC10G186460.1	Ciama_Chr10:5334351-5337968:+	CcUC10G190180.1
GrpSyn_001498	Unknown protein	2	1	1	1	ClPanG012240.1;Cla97C10G185080.1	CmU531Chr10:587445-588656:+	Ciama_Chr10:597403-598622:+	CcUC10G186490.1
GrpSyn_001499	Unknown protein	1	1	1	1	Cla97C10G189770.2	CmUC10G187560.1	Ciama_Chr10:6616644-6617892:+	CcUC10G191240.1
GrpSyn_001500	LA RNA-binding protein	2	1	1	1	ClPanG007560.1;Cla97C10G185180.2	CmUC10G183100.1	Ciama_Chr10:689214-695289:-	CicolChr10:633610-638567:-
GrpSyn_001501	Unknown protein	1	1	1	1	Cla97Chr10:9372203-9373868:+	CmU531Chr10:9305664-9307329:+	CaUC10G185630.1	CcPanG004500.1
GrpSyn_001502	Unknown protein	1	1	1	1	Cla97C11G216200.1	CmU531Chr11:15998383-16009152:+	CaUC11G209630.1	CicolChr11:14394313-14402067:-
GrpSyn_001503	Unknown protein	1	1	1	2	Cla97C11G214860.1	CmU531Chr11:10123073-10123489:-	Ciama_Chr11:20786494-20786881:-	CcPanG024850.1;CicolChr11:11072637-11073027:+
GrpSyn_001504	Histone H4	1	1	1	1	Cla97C11G212710.1	CmUC11G209600.1	CaUC11G212680.1	CcUC11G214260.1
GrpSyn_001505	Ubiquinol-cytochrome c reductase complex 6.7 kDa	1	1	1	1	Cla97C11G212570.1	CmU531Chr11:5918915-5921089:-	CaUC11G212820.1	CicolChr11:6203158-6206703:-
GrpSyn_001506	Beta-galactosidase	1	1	1	1	Cla97C11G207500.2	CmUC11G204960.1	CaUC11G217500.1	CcUC11G209420.1
GrpSyn_001507	Carotenoid 9,10(9',10')-cleavage dioxygenase 1, putative isoform 1	1	1	1	2	Cla97Chr11:27258728-27259233:+	CmU531Chr11:27229476-27229981:+	Ciama_Chr11:3991349-3991852:-	CcPanG024550.1;CcUC11G222560.1
GrpSyn_001508	XIAP-associated factor 1-like	2	1	1	1	ClPanG007130.1;Cla97C11G220730.1	CmUC11G218300.1	Ciama_Chr11:4528848-4531957:+	CcUC11G222070.1
GrpSyn_001509	Rhamnogalacturonan endolyase	2	1	1	1	ClPanG011390.1;Cla97C11G220700.2	CmUC11G218290.1	Ciama_Chr11:4533129-4565559:+	CcUC11G222060.1
GrpSyn_001510	60S ribosomal protein L17	1	1	1	1	Cla97C11G219710.1	CmUC11G217390.1	CaUC11G205890.1	CcUC11G221120.1
GrpSyn_001511	Ty3/gypsy retrotransposon protein	1	1	1	1	Cla97C11G218095.1	CmU531Chr11:23751201-23756354:+	Ciama_Chr11:7812547-7817330:-	CcUC11G219660.1
GrpSyn_001512	Phytocyanin domain-containing protein	1	1	1	2	Cla97Chr11:30162211-30162711:-	CmU531Chr11:30148269-30148770:-	Ciama_Chr11:812223-812723:+	CcPanG024230.1;CcUC11G225750.1
GrpSyn_001513	Phorbol-ester/DAG-type domain-containing protein	2	1	0	2	ClPanG017250.1;Cla97Chr09:34706192-34706548:+	CmUC09G179390.1		CcPanG001640.1;CcPanG002580.1
GrpSyn_001514	Ribonuclease T(2)	1	1	0	2	Cla97C10G202860.2	CmUC10G200790.1		CcUC10G205060.1;CcUC10G205080.1
GrpSyn_001515	(3S,6E)-nerolidol synthase 1-like	2	1	1	1	ClPanG022740.1;Cla97C03G056480.2	CmUC03G055190.1	CaPanG018950.1	CcUC03G047550.1
GrpSyn_001516	Purple acid phosphatase	2	1	1	1	ClPanG013110.1;Cla97C01G007960.1	CmUC01G007580.1	CaUC01G007370.1	CcUC01G008080.1
GrpSyn_001517	Heat-shock protein	2	1	1	1	ClPanG012340.1;Cla97C02G033390.1	CmUC02G032630.1	CaUC02G032610.1	CcUC02G024010.1
GrpSyn_001518	ABC transporter B family member 19-like	2	1	1	1	ClPanG000670.1;Cla97C02G034660.1	CmUC02G033910.1	CaUC02G034440.1	CcUC02G025490.1
GrpSyn_001519	protein UPSTREAM OF FLC	2	1	1	1	ClPanG007940.1;Cla97C07G136430.1	CmUC07G135070.1	CaUC07G133500.1	CcUC07G137390.1
GrpSyn_001520	Proteasome subunit alpha type	2	1	1	1	ClPanG008060.1;Cla97C07G141390.1	CmUC07G139820.1	CaUC07G134580.1	CcUC07G142360.1
GrpSyn_001521	abscisic acid 8'-hydroxylase 3-like	2	1	1	1	ClPanG019510.1;Cla97C08G159520.2	CmUC08G157800.1	CaUC08G155470.1	CcUC08G160300.1
GrpSyn_001522	(-)-germacrene D synthase-like	1	1	1	2	Cla97C10G188240.2	CmUC10G185990.1	CaUC10G182980.1	CcUC10G189580.1;CcUC10G189610.1
GrpSyn_001523	Unknown protein	1	1	0	3	Cla97Chr08:2797463-2797727:+	CmU531Chr08:2802661-2802925:+		CcPanG000850.1;CcPanG003420.1;CcPanG005710.1
GrpSyn_001524	protein SPEAR1-like	2	1	1	1	ClPanG019360.1;Cla97C06G118650.1	CmUC06G117110.1	CaUC06G114960.1	CcUC06G118610.1
GrpSyn_001525	Acyl-[acyl-carrier-protein] hydrolase	1	1	2	1	Cla97C06G119690.2	CmUC06G118570.1	CaUC06G116960.1;CaUC06G116980.1	CcUC06G120150.1
GrpSyn_001526	acyl-CoA-binding domain-containing protein 5 isoform X1	1	1	1	2	Cla97C05G103340.2	CmUC05G102870.1	CaUC05G101330.1	CcPanG011060.1;CicolChr05:31629703-31646168:+
GrpSyn_001527	cytochrome P450 CYP73A100-like	1	1	1	1	Cla97Chr11:21665671-21668733:+	CmUC11G215050.1	CaUC11G208210.1	CcUC11G218980.1
GrpSyn_001528	proline-rich protein 4	1	2	2	0	Cla97C02G037220.1	CmUC02G036850.1;CmUC02G037010.1	CaUC02G036700.1;CaUC02G036880.1
GrpSyn_001529	Poly(A)-specific ribonuclease	1	1	2	1	Cla97C02G048450.2	CmUC02G047900.1	CaPanG005570.1;CaUC02G047710.1	CcUC02G040010.1
GrpSyn_001530	Protein EXORDIUM-like 1	1	1	1	2	Cla97C11G220165.1	CmUC11G217830.1	CaUC11G205470.1	CcUC11G221600.1;CcUC11G221610.1
GrpSyn_001531	UPF0505 protein C16orf62 homolog isoform X2	1	1	1	1	Cla97Chr07:23855564-23857087:-	CmU531Chr07:23776218-23777741:-	Ciama_Chr07:23209023-23210542:-	CcUC07G137520.1
GrpSyn_001533	Protein Ycf2	1	1	2	0	Cla97C02G036060.1	CmU531Chr02:14635300-14636310:+	CaUC02G033510.1;Ciama_Chr02:9702027-9703391:+
GrpSyn_001534	50S ribosomal protein L4	0	1	2	1		CmUC02G045280.1	CaUC02G045100.1;CaUC02G045120.1	CcUC02G037190.1
GrpSyn_001535	50S ribosomal protein L4	1	1	1	1	Cla97C06G125380.1	CmUC06G124030.1	CaUC06G122430.1	CcUC06G125730.1
GrpSyn_001536	Protein TIC 214	1	1	1	0	Cla97C02G036063.1	CmU531Chr02:14652306-14652533:-	Ciama_Chr02:9726167-9726394:+
GrpSyn_001537	isoflavone reductase homolog	1	1	1	1	Cla97Chr09:18083947-18085501:-	CmUC09G173300.1	CaPanG007110.1	CcPanG011480.1
GrpSyn_001538	Unknown protein	1	1	1	1	Cla97Chr10:6981953-6984662:-	CmUC10G187940.1	CaPanG018710.1	CcPanG014500.1
GrpSyn_001539	alpha/beta-Hydrolases superfamily protein	0	2	0	2		CmUC01G011970.1;CmUC01G011980.1		CcUC01G011660.1;CcUC01G011680.1
GrpSyn_001540	Regulator of rDNA transcription protein 15	1	1	0	1	Cla97C05G095547.1	CmUC05G095320.1		CcUC05G096030.1
GrpSyn_001541	60S ribosomal protein L16, putative	1	1	1	1	Cla97Chr08:26320734-26322612:+	CmUC08G157490.1	Ciama_Chr08:26748906-26750813:+	CcUC08G159930.1
GrpSyn_001542	Unknown protein	1	1	1	1	Cla97Chr05:21827835-21833640:-	CmU531Chr05:21929666-21935470:-	CaUC05G094150.1	CicolChr05:21510495-21516456:+
GrpSyn_001543	vignain-like	1	1	1	1	Cla97Chr11:22172885-22173533:-	CmUC11G215200.1	CaUC11G208060.1	CcUC11G219120.1
GrpSyn_001544	Pectin lyase-like superfamily protein	1	1	1	1	Cla97C02G029050.1	CmU531Chr02:2412691-2413662:-	Ciama_Chr02:2746395-2747359:-	CcUC02G019860.1
GrpSyn_001545	NADP-dependent D-sorbitol-6-phosphate dehydrogenase	1	1	1	1	Cla97C02G031495.1	CmU531Chr02:4412930-4413282:-	Ciama_Chr02:4910373-4910740:-	CcUC02G022210.1
GrpSyn_001546	Unknown protein	2	1	0	1	ClPanG001670.1;Cla97C04G069135.1	CmU531Chr04:2931501-2931785:-		CcPanG024640.1
GrpSyn_001547	Unknown protein	1	1	0	2	Cla97Chr10:6913242-6916697:+	CmUC10G187920.1		CcUC10G191560.1;CicolChr10:7065574-7069406:+
GrpSyn_001548	Natterin-3 like	1	1	1	1	Cla97Chr03:4613683-4617981:+	CmU531Chr03:4579372-4583687:+	CaPanG001320.1	CcUC03G046830.1
GrpSyn_001549	Unknown protein	1	1	1	1	Cla97Chr04:3317950-3318264:-	CmU531Chr04:3037834-3038148:-	CaPanG001430.1	CcPanG003020.1
GrpSyn_001550	Unknown protein	1	1	1	1	Cla97Chr09:27863929-27864228:+	CmU531Chr09:28008900-28009199:+	CaPanG002260.1	CcPanG001460.1
GrpSyn_001551	Ulp1-like peptidase	1	1	1	1	Cla97Chr02:19717466-19717966:+	CmU531Chr02:19483789-19484289:+	CaPanG002890.1	CcPanG004250.1
GrpSyn_001552	Unknown protein	1	1	1	1	Cla97Chr01:25312320-25312494:+	CmU531Chr01:25281756-25281930:+	CaPanG003080.1	CcPanG003580.1
GrpSyn_001553	Unknown protein	1	1	1	1	Cla97Chr05:19041682-19042209:+	CmU531Chr05:19121688-19122215:+	CaPanG004300.1	CcPanG019280.1
GrpSyn_001554	Unknown protein	1	1	1	1	Cla97Chr08:4462442-4462712:+	CmU531Chr08:4563394-4563664:+	CaPanG006500.1	CcPanG019160.1
GrpSyn_001555	Unknown protein	1	1	1	1	Cla97Chr04:3097645-3098918:+	CmUC04G068760.1	CaPanG007320.1	CicolChr04:3424029-3425072:+
GrpSyn_001556	Unknown protein	1	1	1	1	Cla97Chr01:14591242-14592142:-	CmUC01G010270.1	CaPanG008950.1	CicolChr01:15316580-15317501:-
GrpSyn_001557	Unknown protein	1	1	1	1	Cla97Chr10:6636025-6636462:-	CmUC10G187870.1	CaPanG009090.1	CcPanG007390.1
GrpSyn_001558	Unknown protein	1	1	1	1	Cla97Chr01:18504284-18504722:-	CmU531Chr01:18478051-18478489:-	CaPanG009570.1	CcPanG001330.1
GrpSyn_001559	Unknown protein	1	1	1	1	Cla97Chr08:12153468-12155287:-	CmUC08G146250.1	CaPanG009580.1	CcUC08G148690.1
GrpSyn_001560	Flavin-containing monooxygenase	1	1	1	1	Cla97Chr01:15977056-15978252:+	CmU531Chr01:15950225-15951420:+	CaPanG009780.1	CcUC01G010860.1
GrpSyn_001561	L-ascorbate oxidase	1	1	1	1	Cla97Chr03:27662785-27663486:+	CmUC03G063790.1	CaPanG010430.1	CicolChr03:26992480-26993169:+
GrpSyn_001562	Receptor-kinase protein	1	1	1	1	Cla97Chr09:2532294-2534271:+	CmU531Chr09:2498652-2500629:+	CaPanG010550.1	CcPanG024460.1
GrpSyn_001563	LRRNT_2 domain-containing protein	1	1	1	1	Cla97Chr09:2517167-2523637:+	CmU531Chr09:2483314-2489955:+	CaPanG010590.1	CcPanG012020.1
GrpSyn_001564	Unknown protein	1	1	1	1	Cla97C09G174880.1	CmU531Chr09:12227436-12244011:+	CaPanG010770.1	CicolChr09:12682924-12702876:+
GrpSyn_001565	Unknown protein	1	1	1	1	Cla97Chr08:11905247-11906106:-	CmU531Chr08:12058513-12059372:-	CaPanG010800.1	CcUC08G148630.1
GrpSyn_001566	Gag-pol polyprotein	1	1	1	1	Cla97Chr08:11890935-11894239:-	CmUC08G146150.1	CaPanG010850.1	CicolChr08:12778980-12783871:-
GrpSyn_001567	receptor kinase 3	1	1	1	1	Cla97Chr01:33956371-33956625:-	CmPanG005770.1	CaPanG010980.1	CicolChr04:31896151-31896402:-
GrpSyn_001568	Protein kinase domain-containing protein	1	1	1	1	Cla97Chr04:8390403-8391508:+	CmU531Chr04:8106632-8107736:+	CaPanG011000.1	CcPanG011960.1
GrpSyn_001569	Unknown protein	1	1	1	1	Cla97Chr03:23185690-23186916:+	CmU531Chr03:23153469-23154695:+	CaPanG011150.1	CcPanG013610.1
GrpSyn_001570	Monocarboxylate transporter 9	1	1	1	1	Cla97Chr02:27046993-27047284:-	CmU531Chr02:26779533-26779824:-	CaPanG012400.1	CcUC02G030620.1
GrpSyn_001571	Unknown protein	1	1	1	1	Cla97Chr06:12528219-12531508:+	CmU531Chr06:12561939-12565219:+	CaPanG013590.1	CcPanG015120.1
GrpSyn_001572	Ulp1-like peptidase	1	1	1	1	Cla97Chr08:5923054-5924347:-	CmU531Chr08:6034855-6036148:-	CaPanG014530.1	CcPanG000400.1
GrpSyn_001573	Unknown protein	1	1	1	1	Cla97Chr10:13536664-13538052:-	CmU531Chr10:13361895-13363286:-	CaPanG014740.1	CcUC10G193310.1
GrpSyn_001574	polyphenol oxidase, chloroplastic-like	1	1	1	1	Cla97Chr03:5701131-5701518:-	CmU531Chr03:5664208-5664595:-	CaPanG014760.1	CcUC03G048070.1
GrpSyn_001575	Unknown protein	1	1	1	1	Cla97Chr03:23533506-23533789:-	CmU531Chr03:23509787-23510070:-	CaPanG015710.1	CcPanG021420.1
GrpSyn_001576	Unknown protein	1	1	1	1	Cla97Chr10:1564309-1564554:+	CmU531Chr10:1633696-1633941:+	CaPanG015720.1	CcPanG019470.1
GrpSyn_001577	Cell wall protein DAN4-like	1	1	1	1	Cla97C05G094670.1	CmU531Chr05:17493558-17493878:-	CaPanG015810.1	CicolChr05:18217535-18217855:-
GrpSyn_001578	Zinc finger BED domain-containing protein RICESLEEPER 2-like	1	1	1	1	Cla97Chr10:9086366-9086689:+	CmU531Chr10:9019581-9019904:+	CaPanG015920.1	CcPanG001340.1
GrpSyn_001579	Ulp1-like peptidase	1	1	1	1	Cla97Chr01:18504791-18505329:-	CmU531Chr01:18478558-18479096:-	CaPanG016220.1	CcPanG017500.1
GrpSyn_001580	Unknown protein	1	1	1	1	Cla97Chr02:21974942-21976826:+	CmU531Chr02:21721660-21723544:+	CaPanG016610.1	CcPanG003380.1
GrpSyn_001581	Unknown protein	1	1	1	1	Cla97Chr03:22477849-22478602:-	CmU531Chr03:22447766-22448519:-	CaPanG016690.1	CcPanG004820.1
GrpSyn_001582	Retrotransposable element Tf2	1	1	1	1	Cla97Chr10:3927561-3927792:+	CmU531Chr10:3980933-3981164:+	CaPanG017040.1	CcPanG018130.1
GrpSyn_001583	Unknown protein	1	1	1	1	Cla97Chr04:8515974-8521696:-	CmUC04G070290.1	CaPanG017150.1	CcPanG000890.1
GrpSyn_001584	LRR receptor-like serine/threonine-protein kinase GSO2	1	1	1	1	Cla97Chr09:2530292-2532194:+	CmU531Chr09:2496650-2498552:+	CaPanG017230.1	CcPanG006480.1
GrpSyn_001585	Unknown protein	1	1	1	1	Cla97Chr05:10095692-10096188:-	CmU531Chr05:10125838-10126337:-	CaPanG017280.1	CcPanG005250.1
GrpSyn_001586	Unknown protein	1	1	1	1	Cla97Chr03:19066738-19067969:-	CmUC03G060450.1	CaPanG017640.1	CicolChr03:18486191-18487421:-
GrpSyn_001587	Unknown protein	1	1	1	1	Cla97C02G035920.2	CmU531Chr02:14023480-14024071:-	CaPanG018300.1	CicolChr02:14190865-14191456:-
GrpSyn_001588	Unknown protein	1	1	2	0	Cla97Chr08:14753562-14754356:+	CmUC08G146870.1	CaPanG018370.1;Ciama_Chr08:14003922-14004707:+
GrpSyn_001589	Unknown protein	1	1	1	1	Cla97Chr04:6315814-6316248:-	CmU531Chr04:6026834-6027268:-	CaPanG018400.1	CcPanG005230.1
GrpSyn_001590	Unknown protein	1	1	1	1	Cla97Chr05:19041448-19041630:+	CmU531Chr05:19121454-19121636:+	CaPanG018620.1	CcPanG019270.1
GrpSyn_001591	Unknown protein	1	1	1	1	Cla97Chr09:22077403-22078509:+	CmU531Chr09:22193018-22194124:+	CaPanG018720.1	CcPanG023900.1
GrpSyn_001592	Pentatricopeptide repeat-containing protein	1	1	1	1	Cla97Chr03:19430751-19431538:+	CmUC03G060550.1	CaPanG018740.1	CcPanG013820.1
GrpSyn_001593	Unknown protein	1	1	1	1	Cla97Chr04:8456664-8457131:-	CmU531Chr04:8172907-8173374:-	CaPanG018940.1	CcPanG004310.1
GrpSyn_001594	Unknown protein	1	1	1	1	Cla97Chr07:10209706-10211368:-	CmUC07G132530.1	CaPanG018990.1	CcPanG001020.1
GrpSyn_001595	Unknown protein	1	1	1	1	Cla97Chr03:17621604-17622278:+	CmU531Chr03:17788288-17788962:+	CaPanG019030.1	CcPanG004680.1
GrpSyn_001596	Unknown protein	1	1	1	1	Cla97Chr01:345410-348474:-	CmUC01G000500.1	CaUC01G000540.1	CicolChr01:349131-352298:-
GrpSyn_001597	Unknown protein	1	1	1	1	Cla97Chr01:400367-401320:+	CmU531Chr01:420594-421531:+	CaUC01G000630.1	CcUC01G000610.1
GrpSyn_001598	nudix hydrolase 14, chloroplastic	1	1	1	1	Cla97Chr01:3343090-3345680:-	CmUC01G003390.1	CaUC01G003440.1	CicolChr01:3574219-3576776:-
GrpSyn_001599	geraniol 8-hydroxylase-like	1	1	1	1	Cla97Chr01:3361464-3361702:-	CmU531Chr01:3369602-3369840:-	CaUC01G003470.1	CcPanG020670.1
GrpSyn_001600	B-block binding subunit of TFIIIC	1	1	1	1	Cla97Chr01:4230823-4232924:+	CmU531Chr01:4238509-4240609:+	CaUC01G004350.1	CcUC01G004420.1
GrpSyn_001601	Unknown protein	1	1	1	1	Cla97Chr01:4685421-4686045:+	CmU531Chr01:4693123-4693747:+	CaUC01G004970.1	CcUC01G005030.1
GrpSyn_001602	ADP-ribosylation factor-like	1	1	1	1	Cla97Chr01:5030645-5041008:-	CmU531Chr01:5038088-5048456:-	CaUC01G005340.1	CcUC01G005380.1
GrpSyn_001603	protein ROOT PRIMORDIUM DEFECTIVE 1	1	1	1	1	Cla97Chr01:5544453-5548673:-	CmU531Chr01:5559884-5564103:-	CaUC01G005870.1	CcUC01G005850.1
GrpSyn_001604	Glutamate decarboxylase	1	1	1	1	Cla97Chr01:7505473-7508009:+	CmU531Chr01:7537699-7540230:+	CaUC01G007340.1	CcUC01G007240.1
GrpSyn_001605	Unknown protein	1	1	1	1	Cla97Chr01:7883544-7886157:-	CmU531Chr01:7921827-7924441:-	CaUC01G007590.1	CcUC01G007810.1
GrpSyn_001606	Unknown protein	1	1	1	1	Cla97Chr01:7850268-7858142:-	CmU531Chr01:7888542-7896422:-	CaUC01G007650.1	CcUC01G007740.1
GrpSyn_001607	Pectinesterase	1	1	1	1	Cla97Chr01:7713421-7715740:+	CmU531Chr01:7745868-7748191:+	CaUC01G007860.1	CcUC01G007550.1
GrpSyn_001608	Unknown protein	1	1	1	1	Cla97Chr01:9250266-9251284:+	CmU531Chr01:9294852-9295870:+	CaUC01G008860.1	CcUC01G008860.1
GrpSyn_001609	Ribosomal protein S14	1	1	1	1	Cla97Chr01:14139283-14139559:+	CmU531Chr01:14115057-14115333:+	CaUC01G009900.1	CcUC01G010400.1
GrpSyn_001610	Unknown protein	1	1	1	1	Cla97Chr01:15468697-15469758:+	CmU531Chr01:15442015-15443042:+	CaUC01G010750.1	CcUC01G010750.1
GrpSyn_001611	Nitrilase/cyanide hydratase	1	1	1	1	Cla97Chr01:18872881-18879545:+	CmU531Chr01:18846548-18853218:+	CaUC01G011750.1	CcUC01G012170.1
GrpSyn_001612	alpha/beta-Hydrolases superfamily protein	1	1	1	1	Cla97Chr01:21444609-21455006:-	CmU531Chr01:21486117-21496514:-	CaUC01G011970.1	CcUC01G011690.1
GrpSyn_001613	Unknown protein	1	1	1	1	Cla97Chr01:23468163-23469131:+	CmU531Chr01:23387447-23388415:+	CaUC01G012130.1	CcUC01G012430.1
GrpSyn_001614	Protein kinase domain-containing protein	1	1	1	1	Cla97Chr01:26361815-26367539:-	CmU531Chr01:26326259-26331985:-	CaUC01G012650.1	CcUC01G013700.1
GrpSyn_001615	Unknown protein	1	1	1	1	Cla97C01G012700.1	CmU531Chr01:25690370-25690922:+	CaUC01G012800.1	CicolChr01:25842567-25843146:+
GrpSyn_001616	B3 domain-containing transcription factor VRN1-like	1	1	1	1	Cla97Chr01:29324159-29334576:-	CmU531Chr01:29312233-29322584:-	CaUC01G015790.1	CcUC04G070330.1
GrpSyn_001617	Unknown protein	1	1	1	1	Cla97C01G018030.1	CmU531Chr01:31413300-31414485:+	CaUC01G018060.1	CicolChr04:29274166-29275262:+
GrpSyn_001618	Unknown protein	1	1	1	1	Cla97Chr01:31440884-31445173:-	CmU531Chr01:31424401-31428693:-	CaUC01G018090.1	CcUC04G072820.1
GrpSyn_001619	Unknown protein	1	1	1	1	Cla97Chr01:32430738-32431425:-	CmUC01G019450.1	CaUC01G019590.1	CicolChr04:30330259-30330919:-
GrpSyn_001620	Unknown protein	1	1	1	1	Cla97Chr01:32544674-32545378:-	CmU531Chr01:32535588-32536292:-	CaUC01G019710.1	CcUC04G074510.1
GrpSyn_001621	thaumatin-like protein 1b	1	1	1	1	Cla97Chr01:32698005-32699967:+	CmU531Chr01:32688974-32690938:+	CaUC01G019870.1	CcUC04G074700.1
GrpSyn_001622	Unknown protein	1	1	1	1	Cla97Chr01:32844388-32845809:-	CmU531Chr01:32835436-32836857:-	CaUC01G020070.1	CcUC04G074940.1
GrpSyn_001623	RWP-RK domain-containing protein	1	1	1	1	Cla97Chr01:33089990-33091717:+	CmU531Chr01:33081543-33083271:+	CaUC01G020510.1	CcUC04G075380.1
GrpSyn_001624	Unknown protein	1	1	1	1	Cla97Chr01:33276312-33278834:+	CmUC01G020590.1	CaUC01G020770.1	CicolChr04:31189714-31192422:+
GrpSyn_001625	cysteine-rich receptor-like protein kinase 29	1	1	1	1	Cla97Chr01:33923047-33926190:+	CmU531Chr01:33909320-33912463:+	CaUC01G021860.1	CcUC04G076780.1
GrpSyn_001626	Cysteine-rich receptor-like protein kinase 10	1	1	1	1	Cla97Chr01:33930963-33935324:+	CmU531Chr01:33917235-33921595:+	CaUC01G021880.1	CcUC04G076790.1
GrpSyn_001627	GDSL esterase/lipase	1	1	1	1	Cla97Chr01:34926038-34930192:+	CmU531Chr01:34909090-34913244:+	CaUC01G023270.1	CcUC04G078380.1
GrpSyn_001628	Unknown protein	1	1	1	1	Cla97Chr01:35851003-35856369:-	CmUC01G024400.1	CaUC01G024520.1	CicolChr04:33884229-33889624:-
GrpSyn_001629	Unknown protein	1	1	1	1	Cla97Chr01:35948312-35955816:-	CmU531Chr01:35969308-35976822:-	CaUC01G024640.1	CcUC04G079720.1
GrpSyn_001630	Pentatricopeptide repeat-containing protein	1	1	1	1	Cla97Chr01:35974641-35977016:+	CmU531Chr01:35995365-35997738:+	CaUC01G024700.1	CcUC04G079790.1
GrpSyn_001631	Unknown protein	1	1	1	1	Cla97Chr01:36201617-36203747:+	CmU531Chr01:36222443-36224574:+	CaUC01G024900.1	CcUC04G080000.1
GrpSyn_001632	FAD-binding berberine family protein	1	1	1	1	Cla97Chr01:36288718-36294802:-	CmU531Chr01:36309698-36315792:-	CaUC01G025090.1	CcUC04G080150.1
GrpSyn_001633	FAD-binding berberine family protein	1	1	1	1	Cla97Chr01:36299445-36303062:-	CmU531Chr01:36320435-36324052:-	CaUC01G025110.1	CcUC04G080170.1
GrpSyn_001634	Unknown protein	1	1	1	1	Cla97Chr01:36715847-36724638:-	CmUC01G025430.1	CaUC01G025580.1	CicolChr04:34812362-34824362:-
GrpSyn_001635	cysteine-rich repeat secretory protein 38-like	1	1	1	1	Cla97Chr02:1615695-1616513:-	CmU531Chr02:1613712-1614530:-	CaUC02G027540.1	CcUC02G018930.1
GrpSyn_001636	Unknown protein	1	1	1	1	Cla97Chr02:2536044-2541300:+	CmU531Chr02:2550376-2555630:+	CaUC02G028660.1	CcUC02G020110.1
GrpSyn_001637	RING-type domain-containing protein	1	1	1	1	Cla97Chr02:2709690-2711477:-	CmU531Chr02:2724013-2725800:-	CaUC02G028860.1	CcUC02G020310.1
GrpSyn_001638	Unknown protein	1	1	1	1	Cla97Chr02:4108343-4109617:-	CmU531Chr02:4135704-4136985:-	CaUC02G030520.1	CcUC02G021830.1
GrpSyn_001639	Unknown protein	1	1	1	1	Cla97Chr02:5602271-5602603:+	CmU531Chr02:5647936-5648268:+	CaUC02G031780.1	CcUC02G023120.1
GrpSyn_001640	Unknown protein	1	1	1	1	Cla97Chr02:5731197-5731827:-	CmU531Chr02:5769459-5770086:-	CaUC02G031910.1	CcUC02G023250.1
GrpSyn_001641	50S ribosomal protein L33, chloroplastic	1	1	1	1	Cla97C02G034435.1	CmUC02G033680.1	CaUC02G034170.1	CcUC02G035480.1
GrpSyn_001642	Unknown protein	1	1	1	1	Cla97Chr02:10151596-10154402:+	CmU531Chr02:10201006-10203812:+	CaUC02G034750.1	CcUC02G025840.1
GrpSyn_001643	Unknown protein	1	1	1	1	Cla97Chr02:18266552-18273071:+	CmU531Chr02:18038026-18044533:+	CaUC02G035990.1	CcUC02G027470.1
GrpSyn_001644	RING-H2 finger protein ATL18-like	1	1	1	1	Cla97Chr02:20704575-20706310:-	CmU531Chr02:20451856-20453591:-	CaUC02G036180.1	CcUC02G027710.1
GrpSyn_001645	Unknown protein	1	1	1	1	Cla97Chr02:21268862-21269400:+	CmU531Chr02:21015651-21016189:+	CaUC02G036330.1	CcUC02G027860.1
GrpSyn_001646	Ribonuclease H	1	1	1	1	Cla97Chr02:23200283-23202210:+	CmU531Chr02:22945635-22947562:+	CaUC02G036660.1	CcPanG001900.1
GrpSyn_001647	Ferroxidase	1	1	1	1	Cla97Chr02:23236636-23240604:-	CmU531Chr02:22981996-22985964:-	CaUC02G036670.1	CcUC02G028390.1
GrpSyn_001648	Plant protein 1589 of unknown function	1	1	1	1	Cla97Chr02:26843681-26844236:+	CmU531Chr02:26580760-26581315:+	CaUC02G038790.1	CcUC02G030450.1
GrpSyn_001649	Monocarboxylate transporter 9	1	1	1	1	Cla97Chr02:27003730-27004838:+	CmUC02G039080.1	CaUC02G038900.1	CicolChr02:26097007-26097301:-
GrpSyn_001650	DUF4283 domain-containing protein	1	1	1	1	Cla97Chr02:27555223-27574801:-	CmU531Chr02:27282747-27302280:-	CaUC02G039360.1	CcUC02G031080.1
GrpSyn_001651	Unknown protein	1	1	1	1	Cla97Chr02:28545992-28550327:-	CmU531Chr02:28276662-28280997:-	CaUC02G040290.1	CcUC02G031960.1
GrpSyn_001652	F-box protein PP2-B15-like	1	1	1	1	Cla97Chr02:28906023-28906552:-	CmU531Chr02:28636424-28636953:-	CaUC02G040720.1	CcUC02G032410.1
GrpSyn_001653	GDSL esterase/lipase	1	1	1	1	Cla97Chr02:28968187-28970535:+	CmU531Chr02:28698654-28701054:+	CaUC02G040800.1	CcUC02G032480.1
GrpSyn_001654	GDSL esterase/lipase At5g03980-like	1	1	1	1	Cla97Chr02:28972333-28973815:+	CmU531Chr02:28702851-28704340:+	CaUC02G040810.1	CcPanG010620.1
GrpSyn_001655	Microtubule-binding protein TANGLED	1	1	1	1	Cla97Chr02:29474736-29477681:+	CmU531Chr02:29204785-29207730:+	CaUC02G041260.1	CcUC02G033040.1
GrpSyn_001656	Enzymatic polyprotein	1	1	1	1	ClPanG005630.1	CmU531Chr02:29856707-29860013:+	CaUC02G041910.1	CicolChr02:29382880-29386438:+
GrpSyn_001657	Unknown protein	1	1	1	1	Cla97Chr02:31271148-31271734:-	CmUC02G042810.1	CaUC02G042760.1	CicolChr02:30381992-30382579:-
GrpSyn_001658	Protochlorophyllide reductase B	1	1	1	1	Cla97Chr02:31468756-31478076:-	CmU531Chr02:30990729-31000056:-	CaUC02G042970.1	CcUC02G034790.1
GrpSyn_001659	Unknown protein	1	1	1	1	Cla97Chr02:32310580-32313075:-	CmU531Chr02:31825910-31828406:-	CaUC02G043770.1	CcUC02G035680.1
GrpSyn_001660	Unknown protein	1	1	1	1	Cla97Chr02:33286162-33287609:+	CmUC02G044820.1	CaUC02G044670.1	CicolChr02:32474530-32476130:+
GrpSyn_001661	Unknown protein	1	1	1	1	Cla97C02G046510.2	CmU531Chr02:33809088-33809968:+	CaUC02G045900.1	CicolChr02:33658959-33659393:-
GrpSyn_001662	RING/U-box protein	1	1	1	1	Cla97Chr02:34715696-34718918:+	CmU531Chr02:34222569-34225790:+	CaUC02G046300.1	CcUC02G038590.1
GrpSyn_001663	Unknown protein	1	1	1	1	Cla97Chr02:35193259-35195009:+	CmUC02G047030.1	CaUC02G046800.1	CicolChr02:34493424-34495096:+
GrpSyn_001664	ATPase assembly factor ATP	1	1	1	1	Cla97Chr02:35400016-35403034:+	CmU531Chr02:34906700-34909721:+	CaUC02G047100.1	CcUC02G039370.1
GrpSyn_001665	Cysteine desulfurase	1	1	1	1	Cla97Chr02:36236815-36240896:+	CmU531Chr02:35748806-35752887:+	CaUC02G047930.1	CcUC02G040230.1
GrpSyn_001666	subtilisin-like protease SBT4.3	1	1	1	1	Cla97Chr02:36539906-36540276:+	CmU531Chr02:36057650-36058020:+	CaUC02G048270.1	CcUC02G040610.1
GrpSyn_001667	Peroxidase 52	1	1	1	1	Cla97Chr02:37226124-37228880:-	CmU531Chr02:36744400-36748374:-	CaUC02G049030.1	CcUC02G041540.1
GrpSyn_001668	Homeobox protein cut-like 1	1	1	1	1	Cla97Chr02:37534920-37542594:-	CmU531Chr02:37052509-37060166:-	CaUC02G049350.1	CcUC02G041870.1
GrpSyn_001669	Unknown protein	1	1	1	1	Cla97Chr03:600048-600451:+	CmU531Chr03:555068-555471:+	CaUC03G050580.1	CcUC03G042930.1
GrpSyn_001670	Copper transporter	1	1	1	1	Cla97Chr03:1041090-1042732:+	CmU531Chr03:996147-997790:+	CaUC03G051100.1	CcUC03G043440.1
GrpSyn_001671	Unknown protein	1	1	1	1	Cla97Chr03:2579324-2584428:-	CmU531Chr03:2549639-2554745:-	CaUC03G052460.1	CcUC03G044710.1
GrpSyn_001672	cytochrome P450 71A1-like	1	1	1	1	Cla97Chr03:3413596-3414971:-	CmUC03G053010.1	CaUC03G053180.1	CicolChr03:3567462-3568833:-
GrpSyn_001673	cysteine-rich receptor-like protein kinase 10	1	1	1	1	Cla97Chr03:5021669-5023866:+	CmU531Chr03:4987314-4989511:+	CaUC03G055050.1	CcUC03G047330.1
GrpSyn_001674	Unknown protein	1	1	1	1	Cla97Chr03:5283915-5288648:+	CmU531Chr03:5249741-5254466:+	CaUC03G055340.1	CcUC03G047600.1
GrpSyn_001675	Receptor-like serine/threonine-protein kinase	1	1	1	1	Cla97Chr03:5375045-5379935:+	CmU531Chr03:5340826-5345716:+	CaUC03G055420.1	CcPanG019350.1
GrpSyn_001676	Epoxide hydrolase-like	1	1	1	1	Cla97Chr03:5894940-5895994:+	CmU531Chr03:5858160-5859207:+	CaUC03G055880.1	CcUC03G048390.1
GrpSyn_001677	Unknown protein	1	1	1	1	Cla97Chr03:8471172-8472089:-	CmUC03G057600.1	CaUC03G056500.1	CicolChr03:6719561-6720478:+
GrpSyn_001678	Cupin type-1 domain-containing protein	1	1	1	1	Cla97Chr03:8107249-8108211:+	CmU531Chr03:8090691-8091653:+	CaUC03G056820.1	CcUC03G049170.1
GrpSyn_001679	Coatomer subunit zeta	1	1	1	1	Cla97Chr03:7708391-7714294:+	CmU531Chr03:7690406-7696307:+	CaUC03G057260.1	CcUC03G049530.1
GrpSyn_001680	MFS domain-containing protein	1	1	1	1	Cla97Chr03:7070056-7074604:+	CmUC03G056420.1	CaUC03G057730.1	CcUC03G050080.1
GrpSyn_001681	NADH dehydrogenase [ubiquinone] 1 alpha subcomplex subunit 8-B	1	1	1	1	Cla97Chr03:6548621-6550173:-	CmU531Chr03:6511337-6512889:-	CaUC03G058020.1	CcUC03G050380.1
GrpSyn_001682	Unknown protein	1	1	1	1	Cla97Chr03:12016602-12017531:-	CmU531Chr03:11971187-11972117:-	CaUC03G059400.1	CcUC03G051790.1
GrpSyn_001683	(1->3)-beta-glucan endohydrolase	1	1	1	1	Cla97C03G061540.2	CmU531Chr03:19338951-19343928:+	CaUC03G060300.1	CcUC03G052650.1
GrpSyn_001684	apyrase 2-like	1	1	1	1	Cla97Chr03:19202261-19205537:+	CmU531Chr03:19380290-19383571:+	CaUC03G060320.1	CcUC03G052660.1
GrpSyn_001685	Unknown protein	1	1	1	1	Cla97Chr03:19259628-19265002:+	CmU531Chr03:19437697-19443083:+	CaUC03G060330.1	CcUC03G052670.1
GrpSyn_001686	Unknown protein	1	1	1	1	Cla97Chr03:20597082-20600635:-	CmU531Chr03:20789342-20792895:-	CaUC03G060610.1	CcUC03G052870.1
GrpSyn_001687	Unknown protein	1	1	1	1	Cla97C03G062870.1	CmU531Chr03:24476128-24477272:+	CaUC03G060860.1	CicolChr03:23600979-23602115:+
GrpSyn_001688	phytochromobilin:ferredoxin oxidoreductase, chloroplastic	1	1	1	1	Cla97Chr03:25535341-25541741:+	CmU531Chr03:25504713-25511118:+	CaUC03G061870.1	CcUC03G054080.1
GrpSyn_001689	Unknown protein	1	1	1	1	Cla97Chr03:27063838-27066834:+	CmUC03G063540.1	CaUC03G062700.1	CicolChr03:26360027-26363041:+
GrpSyn_001690	guanine nucleotide exchange factor SPIKE 1 isoform X2	1	1	1	1	Cla97Chr03:27297081-27297490:-	CmU531Chr03:27272036-27272445:-	CaUC03G062810.1	CcPanG022220.1
GrpSyn_001691	Unknown protein	1	1	1	1	Cla97Chr03:27700325-27701703:+	CmU531Chr03:27686006-27687384:+	CaUC03G062940.1	CcUC03G055120.1
GrpSyn_001692	Unknown protein	1	1	1	1	Cla97Chr03:28478195-28478911:+	CmUC03G064520.1	CaUC03G063740.1	CicolChr03:27840417-27841134:+
GrpSyn_001693	Rep-A_N domain-containing protein	1	1	1	1	Cla97Chr03:28919001-28922282:+	CmU531Chr03:28913267-28916548:+	CaUC03G064180.1	CcUC03G056360.1
GrpSyn_001694	LRRNT_2 domain-containing protein	1	1	1	1	Cla97Chr03:30112378-30122536:+	CmU531Chr03:30105575-30115755:+	CaUC03G065240.1	CcUC03G057580.1
GrpSyn_001695	Unknown protein	1	1	1	1	Cla97C03G067180.1	CmU531Chr03:30689555-30691615:-	CaUC03G065750.1	CicolChr03:30095489-30097113:-
GrpSyn_001696	60S ribosomal protein L18, putative	1	1	1	1	Cla97Chr03:31003825-31020421:-	CmU531Chr03:31019875-31036473:-	CaUC03G066120.1	CcUC03G058670.1
GrpSyn_001697	Protein transport protein Sec24-like	1	1	1	1	Cla97Chr03:31594035-31596510:-	CmUC03G067530.1	CaUC03G066680.1	CicolChr03:31059240-31061393:-
GrpSyn_001698	Unknown protein	1	1	1	1	Cla97Chr04:3533062-3533554:+	CmU531Chr04:3253012-3253505:+	CaUC04G068050.1	CcUC04G060360.1
GrpSyn_001699	7,8-dihydroneopterin aldolase	1	1	1	1	Cla97Chr04:4091353-4098040:-	CmU531Chr04:3817135-3823919:-	CaUC04G068170.1	CcUC04G060470.1
GrpSyn_001700	phosphatidylinositol-glycan biosynthesis class X protein	1	1	1	1	Cla97Chr04:4165686-4176104:+	CmU531Chr04:3891551-3901972:+	CaUC04G068190.1	CcUC04G060510.1
GrpSyn_001701	ULP_PROTEASE domain-containing protein	1	1	1	1	Cla97Chr04:6580427-6584394:+	CmUC04G069750.1	CaUC04G068630.1	CicolChr04:8811482-8813016:-
GrpSyn_001702	Unknown protein	1	1	1	1	Cla97Chr04:7961973-7965423:-	CmUC04G070130.1	CaUC04G068950.1	CcUC04G061500.1
GrpSyn_001703	Aspartate carbamoyltransferase	1	1	1	1	Cla97Chr04:8173779-8185107:-	CmU531Chr04:7890363-7901708:-	CaUC04G069000.1	CcUC04G061440.1
GrpSyn_001704	RNA exonuclease 4	1	1	1	1	Cla97Chr04:11668793-11673503:-	CmU531Chr04:11122619-11127329:-	CaUC04G070030.1	CcUC04G061720.1
GrpSyn_001705	Transmembrane protein	1	1	1	1	Cla97Chr04:11009989-11019058:+	CmU531Chr04:10461207-10470282:+	CaUC04G070160.1	CcUC04G061630.1
GrpSyn_001706	Macrophage migration inhibitory factor	1	1	1	1	Cla97Chr04:20949109-20951616:+	CmU531Chr04:20430057-20432507:+	CaUC04G072580.1	CcUC04G064850.1
GrpSyn_001707	D-fructose-1,6-bisphosphate 1-phosphohydrolase	1	1	1	1	Cla97Chr04:21729054-21733257:-	CmU531Chr04:21204044-21208247:-	CaUC04G073210.1	CcUC04G065500.1
GrpSyn_001708	Glycosyltransferase	1	1	1	1	Cla97Chr04:21917381-21923583:-	CmU531Chr04:21392417-21398609:-	CaUC04G073460.1	CcUC04G065650.1
GrpSyn_001709	Unknown protein	1	1	1	1	Cla97Chr04:22131007-22132796:+	CmU531Chr04:21606227-21608015:+	CaUC04G073650.1	CcUC04G065880.1
GrpSyn_001710	ATP synthase	1	1	1	1	Cla97Chr04:22641760-22642597:-	CmU531Chr04:22117458-22118295:-	CaUC04G074610.1	CcUC04G066480.1
GrpSyn_001711	Unknown protein	1	1	1	1	Cla97Chr04:22541024-22546481:+	CmU531Chr04:22016760-22022208:+	CaUC04G074700.1	CcUC04G066360.1
GrpSyn_001712	Unknown protein	1	1	1	1	Cla97Chr04:23559280-23562838:-	CmU531Chr04:23032212-23035771:-	CaUC04G075290.1	CcUC04G067670.1
GrpSyn_001713	NAC domain-containing protein	1	1	1	1	Cla97Chr04:24540773-24544341:+	CmU531Chr04:23885108-23888673:+	CaUC04G076150.1	CcUC04G068560.1
GrpSyn_001714	Unknown protein	1	1	1	1	Cla97Chr04:25053801-25055878:+	CmU531Chr04:24398084-24400159:+	CaUC04G076640.1	CcUC01G014890.1
GrpSyn_001715	Unknown protein	1	1	1	1	Cla97Chr04:25086501-25101102:+	CmU531Chr04:24430734-24445330:+	CaUC04G076680.1	CcUC01G014940.1
GrpSyn_001716	Unknown protein	1	1	1	1	Cla97Chr05:344264-353759:-	CmUC05G080510.1	CaUC05G079150.1	CicolChr05:326577-337779:-
GrpSyn_001717	Cyclic nucleotide-gated ion channel 1-like	1	1	1	1	Cla97Chr05:879695-884416:-	CmU531Chr05:884901-889631:-	CaUC05G079980.1	CcUC05G081920.1
GrpSyn_001718	Unknown protein	1	1	1	1	Cla97Chr05:1521311-1526996:-	CmU531Chr05:1532314-1537999:-	CaUC05G080710.1	CcUC05G082680.1
GrpSyn_001719	Unknown protein	1	1	1	1	Cla97Chr05:1848226-1848649:+	CmUC05G082560.1	CaUC05G081210.1	CicolChr05:1850168-1850612:+
GrpSyn_001720	Aurora kinase	1	1	1	1	Cla97Chr05:1916805-1919423:+	CmU531Chr05:1929005-1931622:+	CaUC05G081290.1	CcUC05G083230.1
GrpSyn_001721	Unknown protein	1	1	1	1	Cla97Chr05:2172380-2178589:-	CmU531Chr05:2185238-2191447:-	CaUC05G081550.1	CcUC05G083530.1
GrpSyn_001722	protein ECERIFERUM 1-like	1	1	1	1	Cla97Chr05:2564523-2574634:+	CmU531Chr05:2577191-2587287:+	CaUC05G082030.1	CcUC05G084060.1
GrpSyn_001723	Unknown protein	1	1	1	1	Cla97Chr05:2572923-2575385:-	CmU531Chr05:2585576-2588034:-	CaUC05G082040.1	CcUC05G084070.1
GrpSyn_001724	protein PHR1-LIKE 2-like	1	1	1	1	Cla97Chr05:3007949-3016916:-	CmU531Chr05:3020554-3029523:-	CaUC05G082630.1	CcUC05G084640.1
GrpSyn_001725	Glutathione S-transferase	1	1	1	1	Cla97Chr05:3364050-3366525:+	CmU531Chr05:3374928-3376824:+	CaUC05G083060.1	CcUC05G085060.1
GrpSyn_001726	DNA-directed RNA polymerase	1	1	1	1	Cla97Chr05:3373509-3374391:+	CmU531Chr05:3383783-3384665:+	CaUC05G083080.1	CcUC05G085080.1
GrpSyn_001727	Unknown protein	1	1	1	1	Cla97Chr05:3789145-3789812:-	CmUC05G084840.1	CaUC05G083680.1	CicolChr05:3882735-3883375:-
GrpSyn_001728	Unknown protein	1	1	1	1	Cla97C05G088230.2	CmU531Chr05:6373056-6380699:+	CaUC05G086850.1	CicolChr05:6509035-6515837:+
GrpSyn_001729	Prolyl-tRNA synthetase	1	1	1	1	Cla97Chr05:8523940-8526360:+	CmU531Chr05:8557558-8559964:+	CaUC05G088900.1	CcPanG012590.1
GrpSyn_001730	Cyclic nucleotide gated channel	1	1	1	1	Cla97Chr05:9014286-9014733:+	CmU531Chr05:9049416-9049863:+	CaUC05G089430.1	CcPanG006720.1
GrpSyn_001731	Unknown protein	1	1	1	1	Cla97C05G091320.2	CmU531Chr05:9358615-9360511:+	CaUC05G089660.1	CicolChr05:9552409-9554308:+
GrpSyn_001732	RNA-binding protein 2-like isoform X1	1	1	1	1	Cla97Chr05:9387293-9390902:+	CmU531Chr05:9417289-9420898:+	CaUC05G089760.1	CcUC05G091870.1
GrpSyn_001733	Sulfurtransferase	1	1	1	1	Cla97Chr05:10274002-10282265:+	CmU531Chr05:10314318-10322588:+	CaUC05G090550.1	CcUC05G092690.1
GrpSyn_001734	Unknown protein	1	1	1	1	Cla97Chr05:11376215-11376948:-	CmU531Chr05:11422194-11422927:-	CaUC05G091260.1	CcUC05G093480.1
GrpSyn_001735	Unknown protein	1	1	1	1	Cla97Chr05:15180002-15180589:-	CmU531Chr05:15259302-15259888:-	CaUC05G092650.1	CcUC05G094930.1
GrpSyn_001736	Unknown protein	1	1	1	1	Cla97Chr05:16291477-16294074:-	CmU531Chr05:16334146-16336743:-	CaUC05G092820.1	CcUC05G095080.1
GrpSyn_001737	Rab family	1	1	1	1	Cla97Chr05:16697275-16699372:-	CmU531Chr05:16776595-16778694:-	CaUC05G092960.1	CcUC05G095250.1
GrpSyn_001738	Unknown protein	1	1	1	1	Cla97C05G094840.1	CmU531Chr05:17874603-17875688:-	CaUC05G093320.1	CicolChr05:18559606-18560689:-
GrpSyn_001739	Unknown protein	1	1	1	1	Cla97Chr05:19949246-19954272:+	CmU531Chr05:20028487-20033517:+	CaUC05G093650.1	CcUC05G096000.1
GrpSyn_001740	EID1-like F-box protein 2	1	1	1	1	Cla97Chr05:20232189-20234664:-	CmU531Chr05:20311440-20313915:-	CaUC05G093690.1	CcUC05G095990.1
GrpSyn_001741	Unknown protein	1	1	1	1	Cla97C05G095340.1	CmU531Chr05:20632054-20633438:-	CaUC05G093730.1	CicolChr05:20522475-20523861:-
GrpSyn_001742	V-type proton ATPase subunit E	1	1	1	1	Cla97C05G095370.2	CmU531Chr05:20913860-20917470:+	CaUC05G093760.1	CcUC05G096110.1
GrpSyn_001743	S-protein homolog	1	1	1	1	Cla97Chr05:22393564-22393940:+	CmU531Chr05:22518262-22518638:+	CaUC05G093870.1	CcUC05G096370.1
GrpSyn_001744	Inositol-1,4,5-trisphosphate 5-phosphatase 4 isoform 1	1	1	1	1	Cla97Chr05:22569641-22575150:-	CmU531Chr05:22694543-22700055:-	CaUC05G093960.1	CcUC05G096570.1
GrpSyn_001745	Unknown protein	1	1	1	1	Cla97Chr05:22579519-22585238:-	CmU531Chr05:22704414-22710135:-	CaUC05G093980.1	CcUC05G096580.1
GrpSyn_001746	cilia- and flagella-associated protein 20	1	1	1	1	Cla97Chr05:21851617-21853792:-	CmU531Chr05:21953439-21955612:-	CaUC05G094160.1	CcUC05G096430.1
GrpSyn_001747	Unknown protein	1	1	1	1	Cla97Chr05:25581470-25584588:-	CmU531Chr05:25696699-25699817:-	CaUC05G095000.1	CcUC05G097480.1
GrpSyn_001748	Vacuolar protein sorting-associated protein 35	1	1	1	1	Cla97Chr05:25604987-25618335:-	CmU531Chr05:25720249-25733595:-	CaUC05G095020.1	CcUC05G097500.1
GrpSyn_001749	guanine nucleotide-binding protein alpha-1 subunit	1	1	1	1	Cla97Chr05:25905732-25917120:-	CmU531Chr05:26020983-26032369:-	CaUC05G095210.1	CcUC05G097700.1
GrpSyn_001750	Unknown protein	1	1	1	1	Cla97Chr05:26549895-26551105:+	CmU531Chr05:26665470-26666680:+	CaUC05G095650.1	CcUC05G098100.1
GrpSyn_001751	Unknown protein	1	1	1	1	Cla97Chr05:26970869-26971340:+	CmU531Chr05:27086424-27086896:+	CaUC05G096010.1	CcUC05G098450.1
GrpSyn_001752	Rust resistance kinase Lr10-like	1	1	1	1	Cla97Chr05:27922999-27928578:+	CmU531Chr05:28045751-28051330:+	CaUC05G096880.1	CcUC05G099410.1
GrpSyn_001753	rust resistance kinase Lr10-like	1	1	1	1	Cla97Chr05:27928429-27930011:+	CmU531Chr05:28051181-28052763:+	CaUC05G096890.1	CcUC05G099420.1
GrpSyn_001754	C2H2-type domain-containing protein	1	1	1	1	Cla97Chr05:28334156-28336028:-	CmU531Chr05:28456163-28458025:-	CaUC05G097330.1	CcUC05G099840.1
GrpSyn_001755	Unknown protein	1	1	1	1	Cla97Chr05:29063434-29064155:+	CmUC05G099770.1	CaUC05G098220.1	CicolChr05:29020027-29020749:+
GrpSyn_001756	Jacalin-related lectin 3	1	1	1	1	Cla97Chr05:29220784-29221416:-	CmU531Chr05:29343385-29344017:-	CaUC05G098390.1	CcUC05G100910.1
GrpSyn_001757	Cytochrome P450	1	1	1	1	Cla97Chr05:29418646-29419164:+	CmU531Chr05:29541182-29541700:+	CaUC05G098670.1	CcPanG013120.1
GrpSyn_001758	cytochrome P450 734A6-like	1	1	1	1	Cla97Chr05:29419712-29420913:+	CmU531Chr05:29542270-29543470:+	CaUC05G098680.1	CcUC05G101180.1
GrpSyn_001759	DNA glycosylase superfamily protein	1	1	1	1	Cla97Chr05:29454497-29458818:+	CmU531Chr05:29577059-29581380:+	CaUC05G098740.1	CcUC05G101250.1
GrpSyn_001760	cytochrome P450 CYP82D47-like	1	1	1	1	Cla97Chr05:29565367-29567043:-	CmU531Chr05:29688255-29689938:-	CaUC05G098850.1	CcUC05G101350.1
GrpSyn_001761	Cytochrome P450	1	1	1	1	Cla97Chr05:29565890-29573245:-	CmUC05G100390.1	CaUC05G098860.1	CicolChr05:29507734-29515013:-
GrpSyn_001762	cytochrome P450 CYP82D47-like	1	1	1	1	Cla97Chr05:29613138-29614413:-	CmUC05G100450.1	CaUC05G098920.1	CcPanG023100.1
GrpSyn_001763	HXXXD-type acyl-transferase family protein	1	1	1	1	Cla97Chr05:30262191-30263570:-	CmU531Chr05:30391957-30393336:-	CaUC05G099750.1	CcUC05G102240.1
GrpSyn_001764	Transferase	1	1	1	1	Cla97Chr05:30272996-30274408:-	CmU531Chr05:30402762-30404174:-	CaUC05G099770.1	CcPanG017380.1
GrpSyn_001765	Unknown protein	1	1	1	1	Cla97C05G101810.2	CmU531Chr05:30455455-30456403:-	CaUC05G099860.1	CicolChr05:30298572-30299512:-
GrpSyn_001766	Ig kappa chain V-VI region NQ2-6.1	1	1	1	1	Cla97Chr05:30342807-30345324:+	CmU531Chr05:30472569-30475086:+	CaUC05G099910.1	CcUC05G102350.1
GrpSyn_001767	Unknown protein	1	1	1	1	Cla97Chr05:30471014-30472271:-	CmU531Chr05:30600881-30602138:-	CaUC05G100050.1	CcUC05G102540.1
GrpSyn_001768	Glycosyltransferase	1	1	1	1	Cla97Chr05:31545349-31547584:+	CmU531Chr05:31742817-31745052:+	CaUC05G101280.1	CcUC05G103870.1
GrpSyn_001769	CAAD domain-containing protein	1	1	1	1	Cla97Chr05:32372226-32379363:+	CmU531Chr05:32570454-32577592:+	CaUC05G102360.1	CcUC05G104930.1
GrpSyn_001770	Protein of unknown function (DUF1262)	1	1	1	1	Cla97Chr05:32890415-32891247:-	CmU531Chr05:33087687-33088522:-	CaUC05G102930.1	CcPanG012750.1
GrpSyn_001771	Unknown protein	1	1	1	1	Cla97C05G108480.1	CmU531Chr05:35322638-35322955:+	CaUC05G105980.1	CicolChr05:35320891-35321205:+
GrpSyn_001772	OTU domain-containing protein	1	1	1	1	Cla97Chr06:1997823-1999676:+	CmU531Chr06:2032031-2033883:+	CaUC06G106910.1	CcUC06G111360.1
GrpSyn_001773	major pollen allergen Ole e 6-like	1	1	1	1	Cla97C06G111740.1	CmU531Chr06:2549288-2553613:-	CaUC06G109000.1	CicolChr06:2542011-2546619:-
GrpSyn_001774	Mannan endo-1,4-beta-mannosidase	1	1	1	1	Cla97C06G113510.1	CmPanG000960.1	CaUC06G110610.1	CicolChr06:4506479-4509284:+
GrpSyn_001775	Unknown protein	1	1	1	1	Cla97Chr06:4748722-4749535:-	CmU531Chr06:4791076-4791890:-	CaUC06G110900.1	CcUC06G113740.1
GrpSyn_001776	DUF4218 domain-containing protein	1	1	1	1	Cla97Chr06:6399817-6400809:+	CmU531Chr06:6440322-6441314:+	CaUC06G112420.1	CcUC06G115210.1
GrpSyn_001777	Embryo sac development arrest protein	1	1	1	1	Cla97Chr06:8189934-8190960:-	CmU531Chr06:8229202-8230228:-	CaUC06G113860.1	CcUC06G116680.1
GrpSyn_001778	Unknown protein	1	1	1	1	Cla97Chr06:8598366-8604084:-	CmU531Chr06:8650877-8656593:-	CaUC06G114160.1	CcUC06G117040.1
GrpSyn_001779	Xylem cysteine peptidase 1	1	1	1	1	Cla97Chr06:9499725-9502733:+	CmU531Chr06:9558288-9561296:+	CaUC06G114560.1	CcUC06G117270.1
GrpSyn_001780	Unknown protein	1	1	1	1	Cla97Chr06:12646958-12648442:+	CmU531Chr06:12663876-12665360:+	CaUC06G115030.1	CcUC06G118540.1
GrpSyn_001781	Pentatricopeptide repeat-containing protein	1	1	1	1	Cla97Chr06:13273187-13276137:-	CmU531Chr06:13292628-13295578:-	CaUC06G115910.1	CcUC06G118780.1
GrpSyn_001782	Unknown protein	1	1	1	1	Cla97Chr06:21141180-21143443:-	CmU531Chr06:21353652-21355918:-	CaUC06G117070.1	CcUC06G120250.1
GrpSyn_001783	Unknown protein	1	1	1	1	Cla97C06G121500.1	CmU531Chr06:24106391-24107271:-	CaUC06G118920.1	CcUC06G122170.1
GrpSyn_001784	Eukaryotic aspartyl protease family protein	1	1	1	1	Cla97Chr06:25330354-25333760:+	CmU531Chr06:25521590-25524996:+	CaUC06G120220.1	CcUC06G123510.1
GrpSyn_001785	Transmembrane protein 230	1	1	1	1	Cla97Chr06:25510015-25512115:-	CmU531Chr06:25701462-25703561:-	CaUC06G120390.1	CcUC06G123720.1
GrpSyn_001786	Unknown protein	1	1	1	1	Cla97C06G123510.1	CmU531Chr06:26001474-26002911:+	CaUC06G120740.1	CicolChr06:26477745-26479144:+
GrpSyn_001787	Unknown protein	1	1	1	1	Cla97Chr06:28023752-28024550:+	CmUC06G124810.1	CaUC06G123240.1	CicolChr06:28816296-28816935:+
GrpSyn_001788	Unknown protein	1	1	1	1	Cla97Chr06:28360976-28362930:+	CmU531Chr06:28547295-28549240:+	CaUC06G123640.1	CcUC06G126940.1
GrpSyn_001789	Genome assembly, chromosome: II	1	1	1	1	Cla97Chr06:28569421-28573251:+	CmU531Chr06:28759617-28763422:+	CaUC06G123820.1	CcUC06G127120.1
GrpSyn_001790	Unknown protein	1	1	1	1	Cla97Chr06:29317649-29318619:-	CmU531Chr06:29522560-29523530:-	CaUC06G124850.1	CcUC06G128200.1
GrpSyn_001791	protein P200-like isoform X4	1	1	1	1	Cla97Chr06:29436567-29437348:-	CmU531Chr06:29641579-29642360:-	CaUC06G125050.1	CcUC06G128400.1
GrpSyn_001792	Reverse transcriptase domain-containing protein	1	1	1	1	Cla97Chr07:100790-102883:+	CmUC07G126730.1	CaUC07G125160.1	CicolChr07:95924-100145:+
GrpSyn_001793	Phytocyanin domain-containing protein	1	1	1	1	Cla97Chr07:311315-312150:-	CmU531Chr07:325543-326384:-	CaUC07G125370.1	CcUC07G128720.1
GrpSyn_001794	Unknown protein	1	1	1	1	Cla97Chr07:502910-506198:-	CmU531Chr07:517112-520397:-	CaUC07G125550.1	CcUC07G128970.1
GrpSyn_001795	Zinc finger	1	1	1	1	Cla97Chr07:1646846-1648501:+	CmU531Chr07:1675367-1677022:+	CaUC07G126580.1	CcUC07G130110.1
GrpSyn_001796	sterol 3-beta-glucosyltransferase UGT80A2-like	1	1	1	1	Cla97Chr07:1777966-1807745:-	CmU531Chr07:1804226-1834001:-	CaUC07G126720.1	CcUC07G130270.1
GrpSyn_001797	cucumisin-like	1	1	1	1	Cla97Chr07:3734639-3735218:+	CmU531Chr07:3789551-3790130:+	CaUC07G128510.1	CcPanG012490.1
GrpSyn_001798	cucumisin-like	1	1	1	1	Cla97Chr07:3798060-3804468:+	CmU531Chr07:3852983-3859395:+	CaUC07G128580.1	CcUC07G132310.1
GrpSyn_001799	cell number regulator 2-like	1	1	1	1	Cla97Chr07:9028261-9033370:-	CmUC07G132280.1	CaUC07G130660.1	CcUC07G134350.1
GrpSyn_001800	Cyclin-dependent kinase	1	1	1	1	Cla97Chr07:13498343-13499504:+	CmU531Chr07:13411663-13412823:+	CaUC07G131420.1	CcUC07G135220.1
GrpSyn_001801	F-box protein	1	1	1	1	Cla97Chr07:17651779-17655009:-	CmU531Chr07:17582457-17585687:-	CaUC07G131660.1	CcUC07G135360.1
GrpSyn_001802	Pyridine nucleotide-disulfide oxidoreductase domain-containing protein 2-like	1	1	1	1	Cla97Chr07:20923260-20971418:-	CmU531Chr07:20844821-20892978:-	CaUC07G132340.1	CcUC07G136050.1
GrpSyn_001803	gamma carbonic anhydrase 1, mitochondrial-like	1	1	1	1	Cla97Chr07:21343893-21356627:+	CmU531Chr07:21265096-21277860:+	CaUC07G132490.1	CcUC07G136240.1
GrpSyn_001804	Unknown protein	1	1	1	1	Cla97Chr07:21516709-21517605:-	CmU531Chr07:21438068-21438964:-	CaUC07G132600.1	CcUC07G136330.1
GrpSyn_001805	Protein kinase domain-containing protein	1	1	1	1	Cla97Chr07:24484206-24488582:+	CmU531Chr07:24406138-24410502:+	CaUC07G134090.1	CcUC07G138050.1
GrpSyn_001806	Cytochrome P450	1	1	1	1	Cla97Chr07:28713084-28713667:-	CmU531Chr07:28638854-28639437:-	CaUC07G134940.1	CcUC07G141900.1
GrpSyn_001807	Unknown protein	1	1	1	1	Cla97Chr07:28330472-28332075:-	CmUC07G138980.1	CaUC07G135380.1	CcUC07G141490.1
GrpSyn_001808	Ankyrin repeat-containing protein	1	1	1	1	Cla97Chr07:27824154-27824723:-	CmU531Chr07:27742738-27743307:-	CaUC07G135800.1	CcUC07G141060.1
GrpSyn_001809	Ankyrin repeat-containing protein	1	1	1	1	Cla97C07G140080.2	CmU531Chr07:27737766-27745172:-	CaUC07G135810.1	CcUC07G141050.1
GrpSyn_001810	Unknown protein	1	1	1	1	Cla97Chr07:27409476-27410450:-	CmU531Chr07:27327934-27328902:-	CaUC07G136200.1	CcUC07G140560.1
GrpSyn_001811	Unknown protein	1	1	1	1	Cla97Chr07:27243855-27247408:+	CmU531Chr07:27162249-27165803:+	CaUC07G136400.1	CcUC07G140330.1
GrpSyn_001812	Unknown protein	1	1	1	1	Cla97Chr07:26476295-26477743:-	CmU531Chr07:26410435-26411882:-	CaUC07G137050.1	CcUC07G139650.1
GrpSyn_001813	Leucyl/phenylalanyl-tRNA--protein transferase	1	1	1	1	Cla97Chr07:25181177-25183857:-	CmU531Chr07:25125175-25127855:-	CaUC07G138100.1	CcUC07G138640.1
GrpSyn_001814	Peptidylprolyl isomerase	1	1	1	1	Cla97Chr07:29584154-29591647:-	CmU531Chr07:29510710-29518206:-	CaUC07G138710.1	CcUC07G142920.1
GrpSyn_001815	Aluminium induced protein with YGL and LRDR motifs	1	1	1	1	Cla97Chr07:30412225-30417328:-	CmU531Chr07:30339383-30344500:-	CaUC07G139590.1	CcUC07G143880.1
GrpSyn_001816	Unknown protein	1	1	1	1	Cla97Chr07:31251893-31252630:+	CmU531Chr07:31209786-31210523:+	CaUC07G140380.1	CcUC07G144610.1
GrpSyn_001817	F-actin-capping protein subunit alpha	1	1	1	1	Cla97Chr07:31256635-31258410:+	CmU531Chr07:31214528-31216300:+	CaUC07G140390.1	CcUC07G144620.1
GrpSyn_001818	2-oxoglutarate and Fe(II)-dependent oxygenase superfamily protein	1	1	1	1	Cla97Chr07:31618540-31620626:+	CmU531Chr07:31576160-31578250:+	CaUC07G140720.1	CcUC07G144990.1
GrpSyn_001819	ATP synthase subunit alpha	1	1	1	1	Cla97Chr08:1039413-1043902:-	CmU531Chr08:1052415-1056900:-	CaUC08G141360.1	CcPanG022640.1
GrpSyn_001820	Ulp1-like peptidase	1	1	1	1	Cla97Chr08:2954375-2955096:-	CmU531Chr08:2959566-2960287:-	CaUC08G142310.1	CcPanG007020.1
GrpSyn_001821	thaumatin-like protein 1b	1	1	1	1	Cla97Chr08:3119797-3121914:-	CmU531Chr08:3124822-3126939:-	CaUC08G142400.1	CcUC08G146740.1
GrpSyn_001822	Unknown protein	1	1	1	1	Cla97Chr08:4044602-4049872:+	CmU531Chr08:4050107-4055374:+	CaUC08G142720.1	CcUC08G147050.1
GrpSyn_001823	disease resistance protein RGA2-like	1	1	1	1	Cla97C08G146430.1	CmUC08G144920.1	CaUC08G143150.1	CicolChr08:6134928-6143248:-
GrpSyn_001824	Unknown protein	1	1	1	1	Cla97Chr08:8067952-8074044:-	CmU531Chr08:8260168-8266262:-	CaUC08G143720.1	CcUC08G148060.1
GrpSyn_001825	Unknown protein	1	1	1	1	Cla97Chr08:11905732-11907852:-	CmUC08G146160.1	CaUC08G144200.1	CcUC08G148200.1
GrpSyn_001826	S-locus lectin protein kinase family protein, putative	1	1	1	1	Cla97Chr08:15519810-15520511:+	CmU531Chr08:15645277-15645978:+	CaUC08G144980.1	CcPanG003390.1
GrpSyn_001827	Unknown protein	1	1	1	1	Cla97Chr08:16643166-16649412:-	CmU531Chr08:16765127-16771374:-	CaUC08G145400.1	CcUC08G149880.1
GrpSyn_001828	Unknown protein	1	1	1	1	Cla97Chr08:16863971-16867513:-	CmU531Chr08:16986821-16990360:-	CaUC08G145560.1	CcUC08G150060.1
GrpSyn_001829	wall-associated receptor kinase 2-like	1	1	1	1	Cla97Chr08:17319128-17325050:+	CmU531Chr08:17439862-17445790:+	CaUC08G145820.1	CcUC08G150330.1
GrpSyn_001830	proline-rich proteoglycan 2-like	1	1	1	1	Cla97Chr08:18236673-18237287:-	CmU531Chr08:18356399-18357011:-	CaUC08G146600.1	CcUC08G151120.1
GrpSyn_001831	Prolamin_like domain-containing protein	1	1	1	1	Cla97Chr08:18427609-18428008:-	CmU531Chr08:18548376-18548775:-	CaUC08G146800.1	CcUC08G151300.1
GrpSyn_001832	Unknown protein	1	1	1	1	Cla97Chr08:18604918-18606275:+	CmU531Chr08:18738924-18740294:+	CaUC08G146970.1	CcUC08G151420.1
GrpSyn_001833	Unknown protein	1	1	1	1	Cla97Chr08:19909115-19909446:+	CmU531Chr08:20040310-20040641:+	CaUC08G148280.1	CcUC08G152720.1
GrpSyn_001834	Beta-galactosidase	1	1	1	1	Cla97C08G152053.1	CmU531Chr08:20543771-20546071:+	CaUC08G148750.1	CcUC08G153260.1
GrpSyn_001835	Beta-galactosidase	1	1	1	1	Cla97C08G152057.1	CmU531Chr08:20545937-20547083:+	CaUC08G148760.1	CcUC08G153270.1
GrpSyn_001836	alcohol dehydrogenase-like 7	1	1	1	1	Cla97Chr08:20749510-20757763:-	CmU531Chr08:20879822-20888073:-	CaUC08G149070.1	CcUC08G153610.1
GrpSyn_001837	alcohol dehydrogenase-like 7	1	1	1	1	Cla97Chr08:20760042-20764374:-	CmU531Chr08:20890352-20894684:-	CaUC08G149100.1	CcUC08G153620.1
GrpSyn_001838	coiled-coil domain-containing protein 93 isoform X1	1	1	1	1	Cla97Chr08:24102934-24110165:-	CmU531Chr08:24239333-24246563:-	CaUC08G152520.1	CcUC08G157120.1
GrpSyn_001839	6-hydroxynicotinate 3-monooxygenase	1	1	1	1	Cla97Chr08:24177971-24180114:-	CmU531Chr08:24314377-24316520:-	CaUC08G152590.1	CcUC08G157200.1
GrpSyn_001840	Arginine/serine-rich zinc knuckle-containing protein 33	1	1	1	1	Cla97Chr08:24909411-24910696:+	CmU531Chr08:25049190-25050475:+	CaUC08G153440.1	CcUC08G158160.1
GrpSyn_001841	WEB family protein At1g75720-like	1	1	1	1	Cla97Chr08:25349066-25349628:+	CmUC08G156260.1	CaUC08G153970.1	CicolChr08:27010578-27011147:-
GrpSyn_001842	SANT domain-containing protein	1	1	1	1	Cla97C08G158657.1	CmU531Chr08:26100815-26101189:+	CaUC08G154640.1	CcUC08G159410.1
GrpSyn_001843	Unknown protein	1	1	1	1	Cla97C08G158710.1	CmU531Chr08:26140009-26141366:+	CaUC08G154690.1	CicolChr08:27528883-27530252:+
GrpSyn_001844	Early dehydration inducible protein	1	1	1	1	Cla97C08G159820.1	CmU531Chr08:26905300-26905979:-	CaUC08G155720.1	CcUC08G160540.1
GrpSyn_001845	Unknown protein	1	1	1	1	Cla97Chr08:27026942-27029311:+	CmU531Chr08:27160430-27162799:+	CaUC08G156120.1	CcUC08G160920.1
GrpSyn_001846	Thioredoxin-like protein	1	1	1	1	Cla97Chr08:28112636-28122794:-	CmU531Chr08:28263531-28273689:-	CaUC08G157550.1	CcUC08G162350.1
GrpSyn_001847	GDSL esterase/lipase APG-like	1	1	1	1	Cla97Chr09:248860-249156:-	CmU531Chr09:228610-228906:-	CaUC09G157990.1	CcPanG004090.1
GrpSyn_001848	Unknown protein	1	1	1	1	Cla97Chr09:653919-658348:-	CmU531Chr09:623944-628372:-	CaUC09G158560.1	CcUC09G163360.1
GrpSyn_001849	Unknown protein	1	1	1	1	Cla97Chr09:1241972-1243657:+	CmU531Chr09:1216448-1218134:+	CaUC09G159120.1	CcUC09G163970.1
GrpSyn_001850	39S ribosomal protein L41-A, mitochondrial-like	1	1	1	1	Cla97Chr09:2239206-2242385:+	CmU531Chr09:2205366-2208545:+	CaUC09G160170.1	CcUC09G165160.1
GrpSyn_001851	Cytochrome P450 family protein	1	1	1	1	Cla97Chr09:2367754-2369485:+	CmU531Chr09:2333933-2335663:+	CaUC09G160360.1	CcUC09G165340.1
GrpSyn_001852	cucumber peeling cupredoxin-like	1	1	1	1	Cla97Chr09:2422478-2422870:+	CmU531Chr09:2388677-2389069:+	CaUC09G160460.1	CcUC09G165440.1
GrpSyn_001853	Cucumber peeling cupredoxin-like	1	1	1	1	Cla97Chr09:2425319-2425761:+	CmU531Chr09:2391524-2391966:+	CaUC09G160470.1	CcPanG018990.1
GrpSyn_001854	nudix hydrolase 3	1	1	1	1	Cla97Chr09:2794877-2820984:+	CmU531Chr09:2761183-2787340:+	CaUC09G161000.1	CcUC09G166040.1
GrpSyn_001855	Protein kinase domain-containing protein	1	1	1	1	Cla97Chr09:2895055-2895563:-	CmU531Chr09:2861455-2861963:-	CaUC09G161080.1	CcUC09G166130.1
GrpSyn_001856	Unknown protein	1	1	1	1	Cla97Chr09:3263834-3267405:+	CmUC09G163540.1	CaUC09G161430.1	CicolChr09:3325478-3329064:+
GrpSyn_001857	Structural maintenance of chromosomes protein 5	1	1	1	1	Cla97Chr09:3685286-3713362:+	CmU531Chr09:3644264-3672341:+	CaUC09G162020.1	CcUC09G167020.1
GrpSyn_001858	Pentatricopeptide repeat-containing protein	1	1	1	1	Cla97C09G167410.1	CmU531Chr09:4159285-4165837:-	CaUC09G162680.1	CicolChr09:4285053-4291426:-
GrpSyn_001859	Protein kinase domain-containing protein	1	1	1	1	Cla97Chr09:4298068-4298718:+	CmU531Chr09:4260626-4261285:+	CaUC09G162830.1	CcPanG010980.1
GrpSyn_001860	Unknown protein	1	1	1	1	Cla97Chr09:4371312-4373774:-	CmUC09G164880.1	CaUC09G162950.1	CicolChr09:4467926-4470263:-
GrpSyn_001861	Unknown protein	1	1	1	1	Cla97Chr09:4840611-4841200:+	CmU531Chr09:4782236-4782825:+	CaUC09G163590.1	CcUC09G168560.1
GrpSyn_001862	Adenine nucleotide alpha hydrolases-like superfamily protein	1	1	1	1	Cla97Chr09:4863885-4865830:-	CmUC09G165560.1	CaUC09G163640.1	CicolChr09:4914989-4916984:-
GrpSyn_001863	Glutaredoxin	1	1	1	1	Cla97Chr09:5232080-5241408:+	CmUC09G165920.1	CaUC09G164000.1	CicolChr09:5279914-5289693:+
GrpSyn_001864	Methyl-CpG-binding domain-containing protein 4	1	1	1	1	Cla97Chr09:5574420-5577438:+	CmU531Chr09:5518601-5521616:+	CaUC09G164360.1	CcUC09G169480.1
GrpSyn_001865	Unknown protein	1	1	1	1	Cla97C09G170060.1	CmU531Chr09:6279003-6279750:+	CaUC09G165030.1	CicolChr09:6410235-6410984:+
GrpSyn_001866	ubiquitin-like-conjugating enzyme ATG10	1	1	1	1	Cla97Chr09:7449425-7452484:-	CmU531Chr09:7403607-7406631:-	CaUC09G165990.1	CcUC09G171310.1
GrpSyn_001867	F-box/kelch-repeat protein	1	1	1	1	Cla97C09G171940.2	CmUC09G168720.1	CaUC09G166770.1	CicolChr09:8478334-8481765:+
GrpSyn_001868	Receptor-like protein kinase	1	1	1	1	Cla97Chr09:10849617-10851498:+	CmU531Chr09:10817588-10819468:+	CaUC09G169050.1	CcUC09G174610.1
GrpSyn_001869	Unknown protein	1	1	1	1	Cla97Chr09:11494783-11495933:-	CmUC09G171520.1	CaUC09G169400.1	CicolChr09:11874151-11875310:-
GrpSyn_001870	60S ribosomal protein L37a	1	1	1	1	Cla97Chr09:14250407-14253138:+	CmU531Chr09:14275857-14278588:+	CaUC09G170240.1	CcUC09G175820.1
GrpSyn_001871	Unknown protein	1	1	1	1	Cla97Chr09:18007344-18007869:+	CmUC09G173250.1	CaUC09G170890.1	CicolChr09:17843863-17844387:+
GrpSyn_001872	mediator of RNA polymerase II transcription subunit 15a	1	1	1	1	ClPanG010010.1	CmU531Chr09:19253910-19254376:+	CaUC09G171050.1	CicolChr09:18843528-18843994:+
GrpSyn_001873	NADH-quinone oxidoreductase subunit I	1	1	1	1	Cla97Chr09:22736927-22738539:-	CmU531Chr09:22842808-22844420:-	CaUC09G171530.1	CcUC09G177330.1
GrpSyn_001874	Protein kinase domain-containing protein	1	1	1	1	Cla97Chr09:30607530-30611278:-	CmU531Chr09:30761280-30765030:-	CaUC09G171840.1	CcUC09G179650.1
GrpSyn_001875	Alkyl transferase	1	1	1	1	Cla97Chr09:29812193-29815136:+	CmUC09G176080.1	CaUC09G172190.1	CcUC09G179120.1
GrpSyn_001876	Glycosyltransferase	1	1	1	1	Cla97Chr09:28394328-28396533:+	CmU531Chr09:28539781-28541987:+	CaUC09G172700.1	CcPanG009290.1
GrpSyn_001877	Unknown protein	1	1	1	1	Cla97Chr09:26349872-26353099:+	CmU531Chr09:26459187-26462413:+	CaUC09G173150.1	CcUC09G178210.1
GrpSyn_001878	N-acetyltransferase domain-containing protein	1	1	1	1	Cla97Chr09:31393197-31399660:+	CmU531Chr09:31566334-31572782:+	CaUC09G173590.1	CcUC09G179920.1
GrpSyn_001879	F-box protein At5g49610-like	1	1	1	1	Cla97Chr09:31768099-31771301:-	CmU531Chr09:31942178-31945380:-	CaUC09G173850.1	CcUC09G180130.1
GrpSyn_001880	SPX domain-containing protein	1	1	1	1	Cla97Chr09:32922818-32926578:-	CmU531Chr09:33097212-33100972:-	CaUC09G174530.1	CcUC09G180840.1
GrpSyn_001881	Metalloendoproteinase 3-MMP-like	1	1	1	1	Cla97Chr09:33736478-33737457:-	CmU531Chr09:33910845-33911824:-	CaUC09G175200.1	CcUC09G181570.1
GrpSyn_001882	metalloendoproteinase 2-MMP-like	1	1	1	1	Cla97Chr09:33742941-33746952:-	CmU531Chr09:33917297-33921313:-	CaUC09G175230.1	CcUC09G181580.1
GrpSyn_001883	Unknown protein	1	1	1	1	Cla97C09G180250.1	CmU531Chr09:34053923-34055235:+	CaUC09G175390.1	CicolChr09:33247656-33248958:+
GrpSyn_001884	mitochondrial import inner membrane translocase subunit TIM50	1	1	1	1	ClPanG004890.1	CmUC09G180660.1	CaUC09G177620.1	CicolChr09:35384665-35390518:-
GrpSyn_001885	Cleavage and polyadenylation specificity factor subunit 6	1	1	1	1	Cla97C09G182690.1	CmU531Chr09:36154399-36155940:-	CaUC09G177720.1	CicolChr09:35456796-35458667:-
GrpSyn_001886	Unknown protein	1	1	1	1	Cla97Chr09:36223182-36226901:-	CmU531Chr09:36399242-36402953:-	CaUC09G178010.1	CcUC09G184480.1
GrpSyn_001887	2'-5' RNA ligase	1	1	1	1	Cla97Chr09:36308019-36310940:-	CmU531Chr09:36484085-36487006:-	CaUC09G178130.1	CcUC09G184590.1
GrpSyn_001888	Unknown protein	1	1	1	1	Cla97Chr09:37429878-37430889:+	CmUC09G182290.1	CaUC09G179300.1	CcUC09G185730.1
GrpSyn_001889	LA RNA-binding protein	1	1	1	1	Cla97Chr10:609519-612253:-	CmU531Chr10:670795-673519:-	CaUC10G180050.1	CcUC10G186590.1
GrpSyn_001890	Unknown protein	1	1	1	1	Cla97Chr10:2234641-2238200:-	CmUC10G184580.1	CaUC10G181460.1	CicolChr10:2307833-2311430:-
GrpSyn_001891	AAI domain-containing protein	1	1	1	1	Cla97Chr10:2249129-2250752:+	CmU531Chr10:2318582-2320203:+	CaUC10G181470.1	CcUC10G188140.1
GrpSyn_001892	Ubiquitin carboxyl-terminal hydrolase	1	1	1	1	Cla97Chr10:2505784-2509321:+	CmU531Chr10:2574724-2578257:+	CaUC10G181860.1	CcUC10G188360.1
GrpSyn_001893	Unknown protein	1	1	1	1	Cla97C10G187190.2	CmU531Chr10:2860199-2866277:-	CaUC10G182070.1	CicolChr10:2887436-2892986:-
GrpSyn_001894	Flavin-containing monooxygenase	1	1	1	1	Cla97Chr10:3478151-3483442:+	CmU531Chr10:3522959-3528249:+	CaUC10G182380.1	CcUC10G188930.1
GrpSyn_001895	Unknown protein	1	1	1	1	Cla97Chr10:4354265-4355398:+	CmU531Chr10:4423635-4424768:+	CaUC10G183030.1	CcUC10G189660.1
GrpSyn_001896	Transposase	1	1	1	1	Cla97Chr10:8479204-8490471:+	CmUC10G188420.1	CaUC10G185280.1	CicolChr10:8376481-8380245:+
GrpSyn_001897	Unknown protein	1	1	1	1	Cla97Chr10:9465434-9482052:+	CmU531Chr10:9398927-9415366:+	CaUC10G185670.1	CcPanG012220.1
GrpSyn_001898	snRNA-activating protein complex subunit 4	1	1	1	1	Cla97C10G191180.2	CmUC10G189270.1	CaUC10G186000.1	CcUC10G192780.1
GrpSyn_001899	Unknown protein	1	1	1	1	Cla97Chr10:18301153-18301612:-	CmUC10G190580.1	CaUC10G187030.1	CicolChr10:17071627-17072085:-
GrpSyn_001900	Unknown protein	1	1	1	1	Cla97Chr10:21875537-21877627:-	CmU531Chr10:22014780-22016870:-	CaUC10G188250.1	CcUC10G195570.1
GrpSyn_001901	Unknown protein	1	1	1	1	Cla97Chr10:23328764-23329291:-	CmUC10G192740.1	CaUC10G188970.1	CicolChr10:22564351-22564874:-
GrpSyn_001902	Unknown protein	1	1	1	1	Cla97Chr10:25230517-25235789:+	CmU531Chr10:25393289-25398535:+	CaUC10G191860.1	CcUC10G197970.1
GrpSyn_001903	Unknown protein	1	1	1	1	Cla97C10G194640.1	CmU531Chr10:24218272-24218972:-	CaUC10G192880.1	CicolChr10:23396919-23397618:-
GrpSyn_001904	Unknown protein	1	1	1	1	Cla97Chr10:29637105-29643327:-	CmU531Chr10:29789915-29796035:-	CaUC10G194410.1	CcUC10G202070.1
GrpSyn_001905	Unknown protein	1	1	1	1	Cla97C10G200340.1	CmU531Chr10:30596878-30599266:+	CaUC10G195070.1	CcUC10G202740.1
GrpSyn_001906	Unknown protein	1	1	1	1	Cla97C10G200580.1	CmU531Chr10:30778369-30781217:-	CaUC10G195290.1	CicolChr10:30202358-30205657:-
GrpSyn_001907	Unknown protein	1	1	1	1	Cla97Chr10:31766453-31767290:-	CmU531Chr10:31908583-31909420:-	CaUC10G196310.1	CcUC10G204030.1
GrpSyn_001908	Unknown protein	1	1	1	1	Cla97Chr10:32061739-32063930:-	CmUC10G200160.1	CaUC10G196640.1	CcUC10G204440.1
GrpSyn_001909	50S ribosomal protein L23, chloroplastic	1	1	1	1	Cla97C10G203285.1	CmUC10G201190.1	CaUC10G197670.1	CcUC10G205480.1
GrpSyn_001910	Unknown protein	1	1	1	1	Cla97Chr10:33653478-33656041:-	CmU531Chr10:33779974-33782533:-	CaUC10G198480.1	CcUC10G206300.1
GrpSyn_001911	Unknown protein	1	1	1	1	Cla97Chr10:34655156-34663654:-	CmU531Chr10:34781919-34790415:-	CaUC10G199720.1	CcUC10G207580.1
GrpSyn_001912	Gamma-glutamyl hydrolase 2	1	1	1	1	Cla97Chr10:34887378-34890329:-	CmU531Chr10:35014106-35017057:-	CaUC10G200050.1	CcUC10G207870.1
GrpSyn_001913	RING-H2 finger protein ATL80	1	1	1	1	Cla97Chr11:30622011-30623348:+	CmU531Chr11:30607881-30609218:+	CaUC11G200650.1	CcUC11G226310.1
GrpSyn_001914	High mobility group B protein 2	1	1	1	1	Cla97Chr11:30547781-30549126:+	CmU531Chr11:30533698-30535046:+	CaUC11G200790.1	CcUC11G226150.1
GrpSyn_001915	beta-glucosidase 18-like	1	1	1	1	Cla97Chr11:30088757-30089941:-	CmU531Chr11:30069185-30070369:-	CaUC11G201330.1	CcPanG022570.1
GrpSyn_001916	Unknown protein	1	1	1	1	Cla97Chr11:29963072-29963503:+	CmU531Chr11:29943443-29943874:+	CaUC11G201460.1	CcUC11G225570.1
GrpSyn_001917	Folate gamma-glutamyl hydrolase	1	1	1	1	Cla97Chr11:29307511-29314700:-	CmU531Chr11:29287216-29294404:-	CaUC11G202170.1	CcUC11G224850.1
GrpSyn_001918	Non-specific serine/threonine protein kinase	1	1	1	1	Cla97Chr11:29162693-29177667:-	CmU531Chr11:29142384-29157371:-	CaUC11G202320.1	CcUC11G224690.1
GrpSyn_001919	cytochrome P450 CYP72A219-like	1	1	1	1	Cla97Chr11:28989025-28990297:+	CmU531Chr11:28968744-28970018:+	CaUC11G202540.1	CcPanG014450.1
GrpSyn_001920	Protein disulfide-isomerase	1	1	1	1	Cla97Chr11:27812064-27816652:-	CmU531Chr11:27782655-27787243:-	CaUC11G203930.1	CcUC11G223210.1
GrpSyn_001921	N-acetyltransferase domain-containing protein	1	1	1	1	Cla97Chr11:27729800-27732773:-	CmU531Chr11:27700438-27703411:-	CaUC11G204000.1	CcUC11G223120.1
GrpSyn_001922	Unknown protein	1	1	1	1	Cla97C11G221220.1	CmU531Chr11:27256702-27257259:-	CaUC11G204500.1	CicolChr11:27159493-27160069:-
GrpSyn_001923	GATA zinc finger domain-containing protein	1	1	1	1	Cla97Chr11:27103357-27105504:+	CmU531Chr11:27074077-27076224:+	CaUC11G204690.1	CcUC11G222400.1
GrpSyn_001924	caffeoyl-CoA O-methyltransferase-like	1	1	1	1	Cla97Chr11:25740296-25744779:-	CmU531Chr11:25711392-25715878:-	CaUC11G205920.1	CcUC11G221090.1
GrpSyn_001925	BAHD acyltransferase	1	1	1	1	Cla97Chr11:22585469-22588200:+	CmU531Chr11:22538382-22541113:+	CaUC11G207990.1	CcUC11G219230.1
GrpSyn_001926	ervatamin-B-like	1	1	1	1	Cla97C11G217640.2	CmUC11G215190.1	CaUC11G208070.1	CcUC11G219110.1
GrpSyn_001927	Unknown protein	1	1	1	1	Cla97Chr11:21931393-21933537:-	CmUC11G215120.1	CaUC11G208130.1	CicolChr11:21556059-21558199:-
GrpSyn_001928	Unknown protein	1	1	1	1	Cla97Chr11:20941928-20942789:+	CmUC11G214760.1	CaUC11G208510.1	CicolChr11:20527564-20528397:+
GrpSyn_001929	biotin--protein ligase 2-like isoform X1	1	1	1	1	Cla97Chr11:19755413-19770774:-	CmU531Chr11:19703815-19719191:-	CaUC11G208820.1	CcUC11G218330.1
GrpSyn_001930	Acyl-[acyl-carrier-protein] desaturase	1	1	1	1	Cla97Chr11:17164325-17167119:+	CmUC11G213860.1	CaUC11G209310.1	CicolChr11:15850700-15851180:-
GrpSyn_001931	phospholipase A(1) LCAT3	1	1	1	1	Cla97Chr11:8791618-8814707:-	CmU531Chr11:8778034-8799370:-	CaUC11G209810.1	CcUC11G217150.1
GrpSyn_001932	disease resistance protein (TIR-NBS class), putative	1	1	1	1	Cla97Chr11:11295122-11295533:+	CmU531Chr11:11307302-11307713:+	CaUC11G210490.1	CcUC11G216540.1
GrpSyn_001933	Protein of unknown function (DUF 3339)	1	1	1	1	Cla97C11G214563.1	CmUC11G211640.1	CaUC11G211380.1	CcUC11G215560.1
GrpSyn_001934	Calcium-binding EF-hand family protein	1	1	1	1	Cla97Chr11:7499758-7500688:+	CmU531Chr11:7497703-7498633:+	CaUC11G211580.1	CcUC11G215350.1
GrpSyn_001935	alpha/beta-Hydrolases superfamily protein	1	1	1	1	Cla97Chr11:7402825-7403209:+	CmU531Chr11:7400719-7401103:+	CaUC11G211640.1	CcUC11G215290.1
GrpSyn_001936	Enzymatic polyprotein	1	1	1	1	Cla97C11G213030.1	CmUC11G209940.1	CaUC11G212390.1	CicolChr11:6714871-6715943:-
GrpSyn_001937	Chalcone-flavonone isomerase family protein	1	1	1	1	Cla97Chr11:5958808-5961625:+	CmU531Chr11:5968207-5971008:+	CaUC11G212770.1	CcUC11G214140.1
GrpSyn_001938	Unknown protein	1	1	1	1	Cla97Chr11:4772285-4775809:+	CmU531Chr11:4776595-4780118:+	CaUC11G213910.1	CcUC11G213000.1
GrpSyn_001939	Protein kinase domain-containing protein	1	1	1	1	Cla97Chr11:4621903-4628194:-	CmU531Chr11:4626118-4632407:-	CaUC11G214040.1	CcUC11G212860.1
GrpSyn_001940	Pectinesterase	1	1	1	1	Cla97Chr11:4453157-4458505:-	CmU531Chr11:4454062-4459412:-	CaUC11G214170.1	CcUC11G212740.1
GrpSyn_001941	RplT	1	1	1	1	Cla97Chr11:4014721-4017056:+	CmU531Chr11:4021505-4023840:+	CaUC11G214600.1	CcUC11G212320.1
GrpSyn_001942	ATP synthase subunit alpha	1	1	1	1	Cla97Chr11:3913321-3915859:-	CmU531Chr11:3920079-3922616:-	CaUC11G214720.1	CcUC11G212220.1
GrpSyn_001943	glutathione hydrolase 3-like	1	1	1	1	Cla97Chr11:2020626-2031575:+	CmU531Chr11:2029911-2040864:+	CaUC11G216720.1	CcUC11G210250.1
GrpSyn_001944	MLP-like protein 328	1	1	1	1	Cla97Chr11:1505377-1506316:-	CmU531Chr11:1517603-1518542:-	CaUC11G217330.1	CcUC11G209590.1
GrpSyn_001945	Retrotrans_gag domain-containing protein	1	1	1	1	ClPanG017330.1	CmPanG000640.1	Ciama_Chr01:16016317-16016646:-	CicolChr01:15819664-15819993:+
GrpSyn_001946	RNase H domain-containing protein	1	1	1	1	Cla97Chr01:21270809-21273133:+	CmUC01G011880.1	Ciama_Chr01:20393895-20396219:+	CcUC01G011780.1
GrpSyn_001947	Pollen Ole e 1 allergen and extensin family protein	1	1	1	1	Cla97Chr01:20610873-20612857:-	CmUC01G011740.1	Ciama_Chr01:21125531-21127597:+	CcUC01G011970.1
GrpSyn_001948	heavy metal-associated isoprenylated plant protein 39-like	1	1	1	1	Cla97C01G002400.1	CmU531Chr01:2192524-2193307:-	Ciama_Chr01:2442551-2443330:-	CcUC01G002490.1
GrpSyn_001949	heavy metal-associated isoprenylated plant protein 39-like	1	1	1	1	Cla97C01G002410.1	CmU531Chr01:2196906-2197862:-	Ciama_Chr01:2446925-2447865:-	CcUC01G002500.1
GrpSyn_001950	Cysteine proteinase inhibitor 5-like	1	1	1	1	Cla97C01G012690.1	CmU531Chr01:25682723-25685473:+	Ciama_Chr01:25356191-25359483:-	CcPanG023890.1
GrpSyn_001951	Ulp1-like peptidase	1	1	1	1	Cla97C01G012680.1	CmUC01G013070.1	Ciama_Chr01:25406832-25409037:+	CcPanG021430.1
GrpSyn_001952	Unknown protein	1	1	1	1	Cla97C01G012400.1	CmU531Chr01:25128366-25129989:-	Ciama_Chr01:25974167-25975806:+	CcPanG011840.1
GrpSyn_001953	acyl-CoA-binding domain-containing protein 1-like	1	1	1	1	Cla97C01G000370.2	CmU531Chr01:238677-247437:+	Ciama_Chr01:265535-275025:+	CcUC01G000370.1
GrpSyn_001954	Unknown protein	1	1	1	1	Cla97C01G014060.2	CmU531Chr01:27795093-27796793:+	Ciama_Chr01:27481546-27483278:+	CcUC04G068940.1
GrpSyn_001955	Unknown protein	1	1	1	1	Cla97C01G016600.1	CmU531Chr01:30292911-30293942:-	Ciama_Chr01:30227664-30228761:-	CcUC04G071360.1
GrpSyn_001956	Unknown protein	1	1	1	1	Cla97C01G017160.1	CmU531Chr01:30737846-30740378:-	Ciama_Chr01:30727493-30730009:-	CcUC04G071890.1
GrpSyn_001957	P-loop containing nucleoside triphosphate hydrolases superfamily protein	1	1	1	1	Cla97C01G019250.1	CmU531Chr01:32248444-32251848:+	Ciama_Chr01:32424064-32427502:+	CcUC04G074100.1
GrpSyn_001958	Oxidoreductase-like domain-containing protein	1	1	1	1	ClPanG021260.1	CmUC01G019420.1	Ciama_Chr01:32591843-32592274:-	CicolChr04:30317551-30317982:-
GrpSyn_001959	p21-activated protein kinase-interacting protein 1-like	1	1	1	1	Cla97C01G024770.1	CmUC01G024350.1	Ciama_Chr01:36424433-36427727:+	CcUC04G079560.1
GrpSyn_001960	ABC transporter G family member 31-like	1	1	1	1	Cla97C01G005620.2	CmUC01G005340.1	Ciama_Chr01:6060564-6061503:+	CicolChr01:5700620-5701552:+
GrpSyn_001961	Unknown protein	1	1	1	1	Cla97C02G036010.1	CmU531Chr02:14366760-14367102:+	Ciama_Chr02:10026115-10026444:-	CcUC02G026980.1
GrpSyn_001962	Unknown protein	1	1	1	1	Cla97Chr02:9651471-9653667:-	CmUC02G034060.1	Ciama_Chr02:11995726-11997908:-	CcUC02G025630.1
GrpSyn_001963	Unknown protein	1	1	1	1	ClPanG005940.1	CmU531Chr02:12951390-12953980:-	Ciama_Chr02:13612851-13615488:+	CcUC02G026640.1
GrpSyn_001964	Unknown protein	1	1	1	1	Cla97C02G037190.1	CmU531Chr02:23574770-23578606:-	Ciama_Chr02:22385144-22389003:-	CcPanG005170.1
GrpSyn_001965	Unknown protein	1	1	1	1	Cla97C02G037740.1	CmU531Chr02:24580185-24580535:+	Ciama_Chr02:23466485-23466838:+	CcPanG024520.1
GrpSyn_001966	Unknown protein	1	1	1	1	Cla97Chr02:24851353-24852251:+	CmUC02G037600.1	Ciama_Chr02:23497413-23498314:+	CcUC02G028940.1
GrpSyn_001967	DUF4283 domain-containing protein	1	1	1	1	Cla97Chr02:27659011-27659490:+	CmUC02G039650.1	Ciama_Chr02:26468272-26468750:+	CcUC02G031140.1
GrpSyn_001968	Unknown protein	1	1	1	1	Cla97C02G040250.1	CmU531Chr02:27941002-27941732:+	Ciama_Chr02:27068649-27069338:+	CcPanG016230.1
GrpSyn_001969	Exocyst subunit Exo70 family protein	1	1	1	1	Cla97Chr02:28984133-28985471:+	CmUC02G040950.1	Ciama_Chr02:27962725-27964062:+	CcUC02G032520.1
GrpSyn_001970	Unknown protein	1	1	1	1	Cla97C02G046170.1	CmU531Chr02:33568844-33570358:-	Ciama_Chr02:33367763-33369294:-	CcUC02G037780.1
GrpSyn_001971	Unknown protein	1	1	1	1	Cla97C02G046410.1	CmU531Chr02:33743506-33744096:-	Ciama_Chr02:33552942-33553531:-	CcUC02G038020.1
GrpSyn_001972	Unknown protein	1	1	1	1	Cla97C02G046590.1	CmU531Chr02:33859000-33859707:-	Ciama_Chr02:33689632-33690327:-	CcPanG010300.1
GrpSyn_001973	Unknown protein	1	1	1	1	Cla97Chr02:35684360-35684746:-	CmUC02G047560.1	Ciama_Chr02:35160979-35161344:-	CcUC02G039660.1
GrpSyn_001974	Unknown protein	1	1	1	1	Cla97Chr02:37722326-37722877:+	CmUC02G049720.1	Ciama_Chr02:37395034-37395580:+	CcUC02G042140.1
GrpSyn_001975	NADP-dependent D-sorbitol-6-phosphate dehydrogenase-like	1	1	1	1	ClPanG005910.1	CmU531Chr02:4405468-4410457:-	Ciama_Chr02:4900224-4907865:-	CcUC02G022200.1
GrpSyn_001976	Unknown protein	1	1	1	1	Cla97C02G031855.1	CmU531Chr02:4849444-4851313:+	Ciama_Chr02:5377495-5379328:+	CcPanG021040.1
GrpSyn_001977	Unknown protein	1	1	1	1	Cla97Chr02:7042800-7044174:-	CmUC02G032740.1	Ciama_Chr02:7856784-7858107:-	CcUC02G024120.1
GrpSyn_001978	ULP_PROTEASE domain-containing protein	1	1	1	1	ClPanG020730.1	CmUC03G058150.1	Ciama_Chr03:10049335-10050355:+	CicolChr03:9634614-9635631:+
GrpSyn_001979	Unknown protein	1	1	1	1	Cla97Chr03:11398290-11399317:-	CmUC03G058940.1	Ciama_Chr03:12348007-12349033:-	CcUC03G051540.1
GrpSyn_001980	UPF0505 protein C16orf62 homolog	1	1	1	1	Cla97Chr03:17499052-17500620:+	CmUC03G059850.1	Ciama_Chr03:17900618-17902179:+	CcUC03G052310.1
GrpSyn_001981	Unknown protein	1	1	1	1	Cla97Chr03:20779236-20782029:-	CmUC03G060850.1	Ciama_Chr03:21474273-21478009:-	CcUC03G052930.1
GrpSyn_001982	Unknown protein	1	1	1	1	Cla97Chr03:20827873-20829173:-	CmUC03G060860.1	Ciama_Chr03:21526027-21527327:-	CcUC03G052940.1
GrpSyn_001983	Unknown protein	1	1	1	1	Cla97C03G062510.1	CmU531Chr03:23374161-23382831:-	Ciama_Chr03:23855493-23860280:+	CcPanG000520.1
GrpSyn_001984	Unknown protein	1	1	1	1	Cla97Chr03:22445682-22446048:-	CmUC03G061200.1	Ciama_Chr03:24662757-24663107:+	CcUC03G053140.1
GrpSyn_001985	Unknown protein	1	1	1	1	Cla97Chr03:26496890-26497661:+	CmUC03G063200.1	Ciama_Chr03:26861623-26862386:+	CcPanG020190.1
GrpSyn_001986	Unknown protein	1	1	1	1	Cla97C03G065610.1	CmUC03G065090.1	Ciama_Chr03:29624521-29625636:-	CicolChr03:28409229-28410346:-
GrpSyn_001987	Unknown protein	1	1	1	1	Cla97Chr03:29551969-29558699:+	CmUC03G065570.1	Ciama_Chr03:30207776-30214685:+	CcUC03G057020.1
GrpSyn_001988	cytochrome P450 71A1-like	1	1	1	1	Cla97C03G054210.1	CmUC03G053040.1	Ciama_Chr03:3830258-3832635:-	CicolChr03:3581545-3583872:-
GrpSyn_001989	Unknown protein	1	1	1	1	Cla97Chr03:3531217-3532610:+	CmUC03G053140.1	Ciama_Chr03:3917624-3918958:+	CcUC03G045540.1
GrpSyn_001990	Unknown protein	1	1	1	1	Cla97C04G070790.2	CmU531Chr04:14130250-14132915:+	Ciama_Chr04:11755214-11757858:-	CcPanG004360.1
GrpSyn_001991	gibberellin 2-beta-dioxygenase 8-like	1	1	1	1	Cla97Chr04:14454617-14455124:+	CmUC04G071270.1	Ciama_Chr04:12015205-12015733:-	CcUC04G062110.1
GrpSyn_001992	Cytochrome c oxidase subunit 1	2	0	1	0	ClPanG021960.1;Cla97Chr04:13351980-13352763:+		CaUC04G069810.1
GrpSyn_001993	CRC domain-containing protein TSO1	1	1	1	1	Cla97C04G071050.1	CmU531Chr04:15493061-15495422:+	Ciama_Chr04:16631895-16634375:+	CcPanG003290.1
GrpSyn_001994	Unknown protein	1	1	1	1	Cla97Chr04:18023258-18027310:+	CmUC04G072270.1	Ciama_Chr04:18365479-18369841:+	CcUC04G063110.1
GrpSyn_001995	Unknown protein	1	1	1	1	Cla97Chr04:19073678-19075167:-	CmUC04G073100.1	Ciama_Chr04:19479397-19482133:-	CcUC04G063600.1
GrpSyn_001996	Pyruvate decarboxylase	1	1	1	1	Cla97C04G073490.1	CmU531Chr04:20658622-20660695:-	Ciama_Chr04:21806513-21808565:-	CcUC04G065050.1
GrpSyn_001997	Gln-synt_C domain-containing protein	1	1	1	1	ClPanG013260.1	CmU531Chr04:23120210-23120419:-	Ciama_Chr04:24483413-24483622:-	CcPanG004350.1
GrpSyn_001998	Unknown protein	1	1	1	1	Cla97C04G076410.1	CmU531Chr04:23318951-23319574:+	Ciama_Chr04:24727958-24728574:+	CcPanG012160.1
GrpSyn_001999	LEAF RUST 10 DISEASE-RESISTANCE LOCUS RECEPTOR-LIKE PROTEIN KINASE-like 1.2 isoform X1	1	1	1	1	Cla97C04G077740.1	CmUC04G078150.1	Ciama_Chr04:26203820-26211748:+	CicolChr01:27963526-27970695:+
GrpSyn_002000	LEAF RUST 10 DISEASE-RESISTANCE LOCUS RECEPTOR-LIKE PROTEIN KINASE-like 2.4	1	1	1	1	Cla97C04G077760.1	CmUC04G078170.1	Ciama_Chr04:26213079-26219033:+	CicolChr01:27971938-27977919:+
GrpSyn_002001	Ras GTPase-activating protein-binding protein 2-like	1	1	1	1	Cla97C04G078580.1	CmUC04G078940.1	Ciama_Chr04:27081194-27084082:-	CicolChr01:28767950-28771071:-
GrpSyn_002002	Gag-pol polyprotein	1	1	1	1	Cla97C04G069005.1	CmU531Chr04:2227674-2230501:+	Ciama_Chr04:3336900-3340669:+	CcPanG011260.1
GrpSyn_002003	auxilin-related protein 2-like	1	1	1	1	ClPanG006520.1	CmU531Chr04:6133896-6135154:+	Ciama_Chr04:7471546-7473166:+	CcUC04G061190.1
GrpSyn_002004	Retrovirus-related Pol polyprotein from transposon RE1	1	1	1	1	Cla97C04G070140.2	CmU531Chr04:8635806-8636668:+	Ciama_Chr04:9939043-9939906:+	CcPanG019690.1
GrpSyn_002005	Unknown protein	1	1	1	1	Cla97Chr05:10589539-10589846:+	CmUC05G091640.1	Ciama_Chr05:11574450-11574757:+	CcPanG024450.1
GrpSyn_002006	Ubiquitin conjugating enzyme	1	1	1	1	Cla97C05G081360.1	CmU531Chr05:1120403-1127032:+	Ciama_Chr05:1187042-1194311:+	CcUC05G082150.1
GrpSyn_002007	Unknown protein	1	1	1	1	Cla97Chr05:11057057-11067684:+	CmUC05G092010.1	Ciama_Chr05:12116436-12127162:+	CcUC05G093340.1
GrpSyn_002008	PfkB domain-containing protein	1	1	1	1	ClPanG005070.1	CmU531Chr05:12159596-12161685:+	Ciama_Chr05:13210822-13212915:+	CcPanG003200.1
GrpSyn_002009	Unknown protein	1	1	1	1	Cla97Chr05:12290322-12290728:+	CmUC05G092660.1	Ciama_Chr05:13438341-13438747:+	CcPanG002610.1
GrpSyn_002010	Unknown protein	1	1	1	1	Cla97Chr05:14955249-14962535:-	CmUC05G093760.1	Ciama_Chr05:16478094-16485333:-	CcUC05G094840.1
GrpSyn_002011	Ulp1-like peptidase	1	1	1	1	Cla97C05G096243.1	CmUC05G096080.1	Ciama_Chr05:24702294-24707196:+	CicolChr05:24273783-24278717:+
GrpSyn_002012	Unknown protein	1	1	1	1	Cla97Chr05:26167346-26167657:-	CmUC05G096930.1	Ciama_Chr05:26220334-26220645:-	CcPanG020770.1
GrpSyn_002013	Unknown protein	1	1	1	1	Cla97C05G096990.1	CmU531Chr05:26344217-26344898:-	Ciama_Chr05:26287312-26287996:-	CcUC05G097870.1
GrpSyn_002014	Unknown protein	1	1	1	1	Cla97C05G098350.1	CmUC05G098130.1	Ciama_Chr05:27809001-27811006:+	CicolChr05:27487982-27489412:+
GrpSyn_002015	Unknown protein	1	1	1	1	Cla97Chr05:27903154-27910846:+	CmUC05G098460.1	Ciama_Chr05:28184045-28193127:+	CcUC05G099370.1
GrpSyn_002016	Unknown protein	1	1	1	1	Cla97Chr05:28020765-28022496:-	CmUC05G098580.1	Ciama_Chr05:28300069-28301798:-	CcUC05G099500.1
GrpSyn_002017	Unknown protein	1	1	1	1	Cla97C05G098980.1	CmU531Chr05:28300953-28302241:+	Ciama_Chr05:28472809-28474122:+	CcUC05G099620.1
GrpSyn_002018	Unknown protein	1	1	1	1	Cla97C05G104900.1	CmU531Chr05:32842492-32846711:+	Ciama_Chr05:33479163-33483339:+	CcPanG012890.1
GrpSyn_002019	Unknown protein	1	1	1	1	Cla97Chr05:3174057-3175474:-	CmUC05G084030.1	Ciama_Chr05:3443265-3444688:-	CcUC05G084850.1
GrpSyn_002020	RING-type domain-containing protein	1	1	1	1	Cla97C05G086980.1	CmU531Chr05:5243913-5247827:+	Ciama_Chr05:5691488-5696853:+	CcUC05G087620.1
GrpSyn_002021	DUF1985 domain-containing protein	1	1	1	1	Cla97Chr05:8040924-8042368:+	CmUC05G089320.1	Ciama_Chr05:8842616-8844063:+	CcPanG003330.1
GrpSyn_002022	Unknown protein	1	1	1	1	Cla97C05G091030.1	CmU531Chr05:9053576-9054533:+	Ciama_Chr05:9883317-9884278:+	CcPanG004700.1
GrpSyn_002023	Agglutinin domain-containing protein	1	1	1	1	ClPanG009060.1	CmPanG000280.1	Ciama_Chr06:1551708-1553459:-	CicolChr06:945209-946676:+
GrpSyn_002024	Ulp1-like peptidase	1	1	1	1	Cla97C06G119130.2	CmUC06G117850.1	Ciama_Chr06:16541527-16542609:-	CicolChr06:16026301-16027382:-
GrpSyn_002025	Unknown protein	1	1	1	1	Cla97Chr06:15487858-15488236:-	CmUC06G117920.1	Ciama_Chr06:16801444-16801794:-	CcPanG010120.1
GrpSyn_002026	Unknown protein	1	1	1	1	Cla97C06G119500.1	CmU531Chr06:20139388-20141973:+	Ciama_Chr06:19415120-19417678:+	CcUC06G119970.1
GrpSyn_002027	Unknown protein	1	1	1	1	ClPanG005890.1	CmU531Chr06:23580767-23582839:-	Ciama_Chr06:23143996-23146288:-	CcUC06G121530.1
GrpSyn_002028	Ethylene-responsive transcription factor	1	1	1	1	Cla97Chr06:24133000-24133953:-	CmUC06G120840.1	Ciama_Chr06:23975040-23976011:-	CcUC06G122360.1
GrpSyn_002029	Unknown protein	1	1	1	1	Cla97C06G121970.2	CmU531Chr06:24523475-24525942:-	Ciama_Chr06:24198352-24201579:-	CcUC06G122540.1
GrpSyn_002030	Unknown protein	1	1	1	1	Cla97C06G122220.1	CmU531Chr06:24767257-24767973:-	Ciama_Chr06:24439677-24440396:-	CcUC06G122740.1
GrpSyn_002031	plant intracellular Ras-group-related LRR protein 6	1	1	1	1	Cla97Chr06:25574394-25577879:-	CmUC06G122160.1	Ciama_Chr06:25554842-25558302:-	CcUC06G123780.1
GrpSyn_002032	Unknown protein	1	1	1	1	Cla97Chr06:26341621-26342292:-	CmUC06G122910.1	Ciama_Chr06:26366630-26367301:-	CcUC06G124530.1
GrpSyn_002033	ATP-dependent helicase/nuclease subunit A isoform 1	1	1	1	1	Cla97Chr06:26636900-26637344:+	CmUC06G123270.1	Ciama_Chr06:26692645-26693091:+	CcUC06G124900.1
GrpSyn_002034	Unknown protein	1	1	1	1	Cla97C06G125030.1	CmU531Chr06:27286177-27290957:-	Ciama_Chr06:27218328-27223066:-	CcUC06G125410.1
GrpSyn_002035	Pentatricopeptide repeat-containing protein	1	1	1	1	Cla97Chr06:27876950-27880324:+	CmUC06G124630.1	Ciama_Chr06:28118031-28121398:+	CcUC06G126360.1
GrpSyn_002036	Unknown protein	1	1	1	1	Cla97Chr06:28720836-28724844:-	CmUC06G125580.1	Ciama_Chr06:29046670-29050676:-	CcUC06G127300.1
GrpSyn_002037	Centromere protein X	1	1	1	1	Cla97C06G127260.1	CmUC06G125760.1	Ciama_Chr06:29181404-29182830:-	CcUC06G127520.1
GrpSyn_002038	Unknown protein	1	1	1	1	Cla97Chr06:29102291-29102641:+	CmUC06G126050.1	Ciama_Chr06:29460700-29461050:+	CcUC06G127850.1
GrpSyn_002039	Unknown protein	1	1	1	1	Cla97Chr06:5399718-5403155:-	CmUC06G112960.1	Ciama_Chr06:5976816-5981616:-	CcUC06G114370.1
GrpSyn_002040	Amine oxidase	1	1	1	1	Cla97C06G115650.2	CmU531Chr06:6794246-6796890:-	Ciama_Chr06:7468001-7470610:-	CcUC06G115600.1
GrpSyn_002041	Unknown protein	1	1	1	1	Cla97Chr07:9407909-9408241:+	CmUC07G132400.1	Ciama_Chr07:10554308-10554640:+	CcPanG004780.1
GrpSyn_002042	Unknown protein	1	1	1	1	Cla97C07G134360.1	CmU531Chr07:11162756-11164923:-	Ciama_Chr07:12183241-12185193:-	CcPanG006560.1
GrpSyn_002043	Peptidylprolyl isomerase	1	1	1	1	Cla97C07G142070.2	CmUC07G140350.1	Ciama_Chr07:29434594-29441307:-	CicolChr07:29061433-29067353:-
GrpSyn_002044	Unknown protein	1	1	1	1	Cla97C07G132620.1	CmU531Chr07:4581933-4582232:-	Ciama_Chr07:5066093-5066379:-	CcPanG014080.1
GrpSyn_002045	Unknown protein	1	1	1	1	Cla97C07G133405.1	CmU531Chr07:6398417-6400545:-	Ciama_Chr07:7013009-7015138:-	CcPanG020810.1
GrpSyn_002046	Unknown protein	1	1	1	1	Cla97Chr08:14177770-14180626:+	CmUC08G146690.1	Ciama_Chr08:13528799-13533986:+	CcPanG003930.1
GrpSyn_002047	LOW QUALITY PROTEIN: F-box/FBD/LRR-repeat protein At5g18770-like	1	1	1	1	Cla97C08G145240.2	CmU531Chr08:1739851-1741841:-	Ciama_Chr08:1637057-1639052:-	CcPanG011200.1
GrpSyn_002048	wall-associated receptor kinase 2-like	1	1	1	1	Cla97Chr08:17297895-17300691:+	CmUC08G148060.1	Ciama_Chr08:16723326-16726138:+	CcUC08G150320.1
GrpSyn_002049	DUF4283 domain-containing protein	1	1	1	1	Cla97Chr08:17913069-17913584:-	CmUC08G148650.1	Ciama_Chr08:17342614-17343129:-	CcUC08G150810.1
GrpSyn_002050	Unknown protein	1	1	1	1	Cla97Chr08:19940417-19941996:-	CmUC08G150680.1	Ciama_Chr08:19607079-19608648:-	CcUC08G152760.1
GrpSyn_002051	Unknown protein	1	1	1	1	Cla97Chr08:20317075-20318643:-	CmUC08G151020.1	Ciama_Chr08:20056184-20057797:-	CcUC08G153140.1
GrpSyn_002052	Unknown protein	1	1	1	1	Cla97C08G154120.1	CmU531Chr08:22362508-22371941:-	Ciama_Chr08:22188726-22198000:-	CcUC08G155160.1
GrpSyn_002053	Unknown protein	1	1	1	1	Cla97C08G155110.2	CmU531Chr08:23285542-23287558:-	Ciama_Chr08:23201240-23203252:-	CcUC08G156080.1
GrpSyn_002054	Unknown protein	1	1	1	1	Cla97Chr08:26191336-26191661:-	CmUC08G157280.1	Ciama_Chr08:26585796-26586123:-	CcUC08G159730.1
GrpSyn_002055	Unknown protein	1	1	1	1	Cla97Chr08:27580620-27582595:-	CmUC08G159100.1	Ciama_Chr08:28150090-28152061:-	CcUC08G161600.1
GrpSyn_002056	Unknown protein	1	1	1	1	Cla97Chr08:8211378-8211974:+	CmUC08G145670.1	Ciama_Chr08:8728737-8729334:+	CcPanG004590.1
GrpSyn_002057	PMR5N domain-containing protein	1	1	1	1	ClPanG000980.1	CmU531Chr09:9053379-9055320:+	Ciama_Chr09:10076143-10078075:-	CcPanG007760.1
GrpSyn_002058	G-box-binding factor 4-like isoform X1	1	1	1	1	Cla97Chr09:9471675-9479677:+	CmUC09G169730.1	Ciama_Chr09:10468683-10476815:+	CcUC09G173190.1
GrpSyn_002059	Unknown protein	1	1	1	1	Cla97Chr09:20629964-20630349:-	CmUC09G174000.1	Ciama_Chr09:21577426-21577811:-	CcPanG020320.1
GrpSyn_002060	Unknown protein	1	1	1	1	Cla97Chr09:21259152-21260489:+	CmUC09G174160.1	Ciama_Chr09:22321051-22322395:+	CcUC09G177250.1
GrpSyn_002061	Unknown protein	1	1	1	1	Cla97Chr09:30496350-30496693:-	CmUC09G176400.1	Ciama_Chr09:25855921-25856269:+	CcUC09G179540.1
GrpSyn_002062	Protein kinase domain-containing protein	1	1	1	1	ClPanG012770.1	CmU531Chr09:32557683-32557915:+	Ciama_Chr09:33075614-33075851:+	CcPanG012230.1
GrpSyn_002063	DNA polymerase epsilon catalytic subunit	1	1	1	1	Cla97Chr09:35333776-35334539:-	CmUC09G180090.1	Ciama_Chr09:36271523-36272297:-	CcUC09G183490.1
GrpSyn_002064	Unknown protein	1	1	1	1	Cla97Chr09:7309422-7311259:-	CmUC09G167760.1	Ciama_Chr09:8031430-8033226:-	CcUC09G171160.1
GrpSyn_002065	Unknown protein	1	1	1	1	Cla97C09G171150.1	CmUC09G167920.1	Ciama_Chr09:8267158-8268926:-	CcUC09G171340.1
GrpSyn_002066	Unknown protein	1	1	1	1	Cla97Chr10:1309386-1309721:+	CmUC10G183810.1	Ciama_Chr10:1498122-1498457:+	CcUC10G187310.1
GrpSyn_002067	Unknown protein	1	1	1	1	Cla97C10G186740.1	CmU531Chr10:2278991-2279319:+	Ciama_Chr10:2515931-2516259:+	CcUC10G188090.1
GrpSyn_002068	Unknown protein	1	1	1	1	Cla97C10G186780.1	CmU531Chr10:2306689-2307672:-	Ciama_Chr10:2547437-2548424:-	CcUC10G188120.1
GrpSyn_002069	disease resistance protein (TIR-NBS-LRR class)	1	1	1	1	Cla97C10G199700.1	CmUC10G198000.1	Ciama_Chr10:29433905-29436206:+	CicolChr10:29250685-29251982:+
GrpSyn_002070	Unknown protein	1	1	1	1	Cla97Chr10:30624860-30626704:+	CmUC10G198840.1	Ciama_Chr10:30565701-30567563:+	CcUC10G202980.1
GrpSyn_002071	Unknown protein	1	1	1	1	Cla97C10G204260.1	CmU531Chr10:33827201-33828310:-	Ciama_Chr10:33998006-33999121:-	CcUC10G206370.1
GrpSyn_002072	(-)-germacrene D synthase-like	1	1	1	1	Cla97Chr10:3104864-3110414:-	CmPanG000870.1	Ciama_Chr10:3480954-3485577:-	CcUC10G188740.1
GrpSyn_002073	Unknown protein	1	1	1	1	Cla97C11G224000.2	CmUC11G221540.1	Ciama_Chr11:1240508-1242861:+	CcUC11G225360.1
GrpSyn_002074	Unknown protein	1	1	1	1	Cla97C11G215960.1	CmU531Chr11:13444317-13447519:+	Ciama_Chr11:16813530-16816714:+	CcPanG013390.1
GrpSyn_002075	Unknown protein	1	1	1	1	Cla97Chr11:29042645-29044338:+	CmUC11G220760.1	Ciama_Chr11:2038812-2040504:-	CcUC11G224550.1
GrpSyn_002076	SAC domain-containing protein	1	1	1	1	Cla97Chr11:10682566-10684754:-	CmUC11G212210.1	Ciama_Chr11:21450710-21452913:-	CcPanG023090.1
GrpSyn_002077	DUF1985 domain-containing protein	1	1	1	1	Cla97Chr11:10775944-10778242:+	CmUC11G212230.1	Ciama_Chr11:21552061-21554362:+	CcPanG022430.1
GrpSyn_002078	Unknown protein	1	1	1	1	Cla97Chr11:28685092-28685979:-	CmUC11G220240.1	Ciama_Chr11:2421161-2422057:+	CcUC11G224110.1
GrpSyn_002079	Unknown protein	1	1	1	1	Cla97Chr11:28467494-28467911:-	CmUC11G220060.1	Ciama_Chr11:2665859-2666278:+	CcUC11G223920.1
GrpSyn_002080	pleiotropic drug resistance protein 3-like	1	1	1	1	Cla97C11G207470.1	CmU531Chr11:1320531-1322955:-	Ciama_Chr11:30995821-30998801:+	CcUC11G209390.1
GrpSyn_002081	Beta-galactosidase	1	1	1	1	Cla97C11G207195.1	CmUC11G204650.1	Ciama_Chr11:31271136-31271867:+	CicolChr11:1180260-1180991:-
GrpSyn_002082	Peptide chain release factor 1	1	1	1	1	Cla97Chr11:27963935-27965709:+	CmUC11G219480.1	Ciama_Chr11:3203006-3204728:-	CcUC11G223330.1
GrpSyn_002083	Transcription elongation factor B polypeptide 3 isoform X2	1	1	1	1	Cla97Chr11:237202-238648:+	CmUC11G203990.1	Ciama_Chr11:32156933-32158384:-	CcUC11G208340.1
GrpSyn_002084	Unknown protein	1	1	1	1	Cla97Chr11:27032536-27033910:-	CmUC11G218490.1	Ciama_Chr11:4252442-4253810:+	CcUC11G222290.1
GrpSyn_002085	Alpha-galactosidase	1	1	1	1	Cla97C11G218670.2	CmUC11G216500.1	Ciama_Chr11:6529730-6554674:-	CicolChr11:24706997-24730160:+
GrpSyn_002086	beta-glucosidase 18-like	1	1	1	1	Cla97C11G224410.2	CmUC11G221910.1	Ciama_Chr11:864459-877088:+	CicolChr11:30027972-30037861:-
GrpSyn_002087	Unknown protein	1	1	1	1	ClPanG000280.1	CmU531Chr11:21730455-21731476:-	Ciama_Chr11:9930968-9932004:+	CcUC11G219040.1
GrpSyn_002088	Proline-rich protein HaeIII subfamily 1-like	1	1	1	1	Cla97C11G217070.1	CmU531Chr11:20556407-20558142:+	CaPanG002730.1	CcUC11G218540.1
GrpSyn_002089	Protein kinase domain-containing protein	1	1	1	1	Cla97C04G077800.1	CmU531Chr04:24650715-24657426:+	CaPanG004420.1	CcPanG006430.1
GrpSyn_002090	Unknown protein	1	1	1	1	Cla97C01G022570.1	CmU531Chr01:34263735-34264838:+	CaPanG006640.1	CcPanG007960.1
GrpSyn_002091	Unknown protein	1	1	1	1	Cla97Chr03:23349891-23350800:+	CmUC03G061870.1	CaPanG007290.1	CicolChr03:22312646-22313356:+
GrpSyn_002092	Unknown protein	2	1	1	0	ClPanG005060.1;Cla97Chr11:23120753-23121121:-	CmUC11G215480.1	CaPanG009020.1
GrpSyn_002093	Unknown protein	1	1	1	1	Cla97C01G011250.1	CmUC01G011430.1	CaPanG009560.1	CcPanG001320.1
GrpSyn_002094	GDSL esterase/lipase	1	1	1	1	Cla97C02G045245.1	CmUC02G044860.1	CaPanG010240.1	CicolChr02:32490530-32490861:+
GrpSyn_002095	aspartic proteinase CDR1-like	1	1	1	1	Cla97C07G137940.1	CmUC07G136550.1	CaPanG010530.1	CcPanG019880.1
GrpSyn_002096	Unknown protein	1	1	1	1	Cla97C06G119340.1	CmUC06G118140.1	CaPanG012720.1	CicolChr06:16819822-16820378:+
GrpSyn_002097	Unknown protein	1	1	1	1	Cla97C11G222840.1	CmU531Chr11:28824107-28824523:-	CaPanG015770.1	CicolChr11:28766523-28766945:-
GrpSyn_002098	Retrovirus-related Pol polyprotein from transposon TNT 1-94	1	1	1	1	Cla97Chr09:31131742-31132058:-	CmU531Chr09:31285369-31285698:-	CaPanG015780.1	CcPanG002780.1
GrpSyn_002099	Unknown protein	1	1	1	1	Cla97C09G178800.2	CmUC09G177050.1	CaPanG016070.1	CicolChr09:31231599-31232742:-
GrpSyn_002100	ClTST2	2	1	1	1	Cla97C02G036390.2;Cla97C00G000440.2	CmUC02G036080.1	CaUC00G218830.1	CcUC02G027400.1
GrpSyn_002101	Unknown protein	2	1	0	1	Cla97Chr04:3933996-3936253:+;Cla97Chr04:3986165-3986406:+	CmUC04G069050.1		CicolChr04:3296849-3297090:+
GrpSyn_002102	Unknown protein	1	1	1	1	Cla97C08G152240.1	CmUC08G151320.1	CaUC08G148930.1	CcUC08G153460.1
GrpSyn_002103	LEA_2 domain-containing protein	1	1	1	1	Cla97C06G118400.2	CmUC06G116910.1	CaUC06G115180.1	CcUC06G118340.1
GrpSyn_002104	6-phosphogluconolactonase 2	1	1	1	1	Cla97C01G000190.2	CmUC01G000220.1	CaUC01G000230.1	CicolChr01:112898-115092:+
GrpSyn_002105	Glyco_hydro_18 domain-containing protein	1	1	1	1	Cla97C01G000690.1	CmUC01G000690.1	CaUC01G000750.1	CicolChr01:485984-488153:-
GrpSyn_002106	RING-H2 finger protein ATL46-like	1	1	1	1	Cla97Chr01:1190607-1193225:+	CmUC01G001410.1	CaUC01G001440.1	CcUC01G001450.1
GrpSyn_002107	Mannan endo-1,4-beta-mannosidase	1	1	1	1	Cla97C01G002280.1	CmUC01G002320.1	CaUC01G002330.1	CicolChr01:2202705-2205653:-
GrpSyn_002108	Beta-carotene 3-hydroxylase	1	1	1	1	Cla97C01G002490.2	CmU531Chr01:2259660-2262046:+	CaUC01G002500.1	CicolChr01:2393706-2396116:+
GrpSyn_002109	(R)-mandelonitrile lyase	1	1	1	1	Cla97C01G003290.1	CmU531Chr01:3099002-3106252:+	CaUC01G003250.1	CcUC01G003400.1
GrpSyn_002110	7-ethoxycoumarin O-deethylase-like	1	1	1	1	Cla97C01G003805.1	CmUC01G003680.1	CaUC01G003800.1	CicolChr01:3918830-3920967:-
GrpSyn_002111	cytochrome P450, family 706, subfamily A, polypeptide 3	1	1	1	1	Cla97C01G003820.1	CmUC01G003700.1	CaUC01G003810.1	CicolChr01:3922758-3923415:-
GrpSyn_002112	histone-lysine N-methyltransferase, H3 lysine-9 specific SUVH6-like	1	1	1	1	Cla97Chr01:3805343-3806095:+	CmUC01G003820.1	CaUC01G003930.1	CcUC01G004010.1
GrpSyn_002113	Unknown protein	1	1	1	1	Cla97C01G006450.1	CmUC01G006070.1	CaUC01G006540.1	CicolChr01:6718241-6721576:-
GrpSyn_002114	TRAF-like family protein	1	1	1	1	Cla97C01G007830.2	CmUC01G007430.1	CaUC01G007520.1	CicolChr01:8354435-8372619:-
GrpSyn_002115	40S ribosomal protein S27	1	1	1	1	Cla97C01G008250.1	CmU531Chr01:8537888-8539304:+	CaUC01G008340.1	CcUC01G008370.1
GrpSyn_002116	GRAM domain-containing protein	1	1	1	1	Cla97C01G008420.2	CmUC01G008030.1	CaUC01G008520.1	CcUC01G008540.1
GrpSyn_002117	RNase H domain-containing protein	1	1	1	1	Cla97C01G008863.1	CmUC01G008550.1	CaUC01G009070.1	CicolChr01:10058051-10060426:-
GrpSyn_002118	Glycosyltransferase	1	1	1	1	Cla97C09G176290.2	CmUC09G173790.1	CaUC09G171240.1	CcUC09G176910.1
GrpSyn_002119	Unknown protein	1	1	1	1	Cla97C01G012630.2	CmUC01G013000.1	CaUC01G012870.1	CicolChr01:25600932-25602193:+
GrpSyn_002120	GUB_WAK_bind domain-containing protein	1	1	1	1	Cla97C01G012260.1	CmUC01G012660.1	CaUC01G013180.1	CicolChr01:25175966-25179354:+
GrpSyn_002121	dnaJ homolog subfamily B member 1	1	1	1	1	Cla97C01G013330.1	CmUC01G013730.1	CaUC01G013800.1	CicolChr01:26809637-26812402:+
GrpSyn_002122	protein PXR1	1	1	1	1	Cla97C01G013420.1	CmUC01G013810.1	CaUC01G013880.1	CcUC01G014110.1
GrpSyn_002123	Transmembrane protein	1	1	1	1	Cla97C01G015170.2	CmUC01G015390.1	CaUC01G015400.1	CicolChr04:26706908-26709855:-
GrpSyn_002124	50S ribosomal protein L7/L12	1	1	1	1	Cla97C01G016790.2	CmUC01G016810.1	CaUC01G016990.1	CicolChr04:28267214-28269289:+
GrpSyn_002125	Glycosyl hydrolase family protein	1	1	1	1	Cla97C01G017440.2	CmUC01G017420.1	CaUC01G017580.1	CicolChr04:28831802-28840592:+
GrpSyn_002126	ABC transporter G family member 17-like	1	1	1	1	Cla97C01G017460.2	CmUC01G017440.1	CaUC01G017590.1	CicolChr04:28839813-28843306:+
GrpSyn_002127	60S ribosomal export protein NMD3	1	1	1	1	Cla97C01G018810.2	CmUC01G018770.1	CaUC01G018790.1	CicolChr04:29845730-29852885:+
GrpSyn_002128	Tetratricopeptide-like helical domain containing protein	1	1	1	1	Cla97C01G019130.2	CmUC01G019100.1	CaUC01G019150.1	CicolChr04:30049916-30051536:+
GrpSyn_002129	Tetratricopeptide repeat-like superfamily protein	1	1	1	1	Cla97C01G019135.1	CmUC01G019110.1	CaUC01G019160.1	CicolChr04:30051563-30052602:+
GrpSyn_002130	chromoplast-specific carotenoid-associated protein, chromoplastic-like	1	1	1	1	Cla97C01G021210.1	CmUC01G021010.1	CaUC01G021230.1	CicolChr04:31449589-31451798:+
GrpSyn_002131	aspartic proteinase-like	1	1	1	1	Cla97C01G021400.2	CmUC01G021180.1	CaUC01G021400.1	CicolChr04:31579295-31590453:+
GrpSyn_002132	Cysteine rich receptor like kinase	1	1	1	1	Cla97C01G022090.2	CmUC01G021710.1	CaUC01G021940.1	CicolChr04:31922556-31927688:+
GrpSyn_002133	Unknown protein	1	1	1	1	Cla97Chr01:34322705-34323990:-	CmUC01G022270.1	CaUC01G022440.1	CcUC04G077510.1
GrpSyn_002134	Unknown protein	1	1	1	1	Cla97C01G022880.2	CmUC01G022490.1	CaUC01G022650.1	CicolChr04:32462292-32468070:-
GrpSyn_002135	conserved peptide upstream open reading frame 35	1	1	1	1	Cla97C01G024365.1	CmUC01G023890.1	CaUC01G024030.1	CicolChr04:33485157-33488666:+
GrpSyn_002136	Unknown protein	1	1	1	1	Cla97Chr01:35711673-35713907:-	CmUC01G024190.1	CaUC01G024330.1	CicolChr04:33740364-33741883:-
GrpSyn_002137	Unknown protein	1	1	1	1	Cla97Chr01:36392767-36397037:-	CmU531Chr01:36413683-36418042:-	CaUC01G025240.1	CcUC04G080310.1
GrpSyn_002138	Unknown protein	1	1	1	1	Cla97Chr01:36606089-36607769:-	CmUC01G025290.1	CaUC01G025460.1	CcUC04G080530.1
GrpSyn_002139	CTP synthase	1	1	1	1	Cla97C01G026190.2	CmUC01G025630.1	CaUC01G025770.1	CcUC04G080840.1
GrpSyn_002140	Glutathione transferase	1	1	1	1	Cla97C02G026570.1	CmUC02G026000.1	CaUC02G026080.1	CicolChr02:366552-368404:+
GrpSyn_002141	KxDL motif-containing protein 1	1	1	1	1	Cla97Chr02:791936-797374:-	CmUC02G026470.1	CaUC02G026510.1	CcUC02G017960.1
GrpSyn_002142	Pectin lyase-like superfamily protein	1	1	1	1	Cla97C02G029060.1	CmUC02G028380.1	CaUC02G028440.1	CcUC02G019880.1
GrpSyn_002143	glutelin type-D 1-like	1	1	1	1	Cla97C02G030080.2	CmUC02G029270.1	CaUC02G029360.1	CicolChr02:3368942-3372892:+
GrpSyn_002144	expansin-like A2	1	1	1	1	Cla97Chr02:3363151-3371983:-	CmUC02G029550.1	CaUC02G029640.1	CcUC02G021050.1
GrpSyn_002145	Unknown protein	1	1	1	1	Cla97C02G031940.1	CmUC02G031130.1	CaUC02G031260.1	CicolChr02:5201629-5201964:+
GrpSyn_002146	polyol transporter 5-like	1	1	1	1	Cla97Chr02:5245036-5246754:-	CmUC02G031360.1	CaUC02G031480.1	CcUC02G022910.1
GrpSyn_002147	Polyol transporter 5-like	1	1	1	1	Cla97Chr02:5252576-5257599:-	CmUC02G031370.1	CaUC02G031490.1	CcUC02G022900.1
GrpSyn_002148	polyol transporter 5-like	1	1	1	1	Cla97Chr02:5282284-5284346:-	CmUC02G031400.1	CaUC02G031510.1	CcPanG005440.1
GrpSyn_002149	polyol transporter 5	1	1	1	1	Cla97Chr02:5289023-5291399:-	CmUC02G031410.1	CaUC02G031520.1	CcUC02G022860.1
GrpSyn_002150	protein TIC 62, chloroplastic	1	1	1	1	Cla97C02G032370.2	CmUC02G031560.1	CaUC02G031670.1	CicolChr02:5707403-5718279:-
GrpSyn_002151	Glycosyltransferase	1	1	1	1	Cla97Chr02:6325931-6327385:-	CmUC02G032260.1	CaUC02G032310.1	CcUC02G023690.1
GrpSyn_002152	Unknown protein	1	1	1	1	Cla97C02G033360.1	CmUC02G032600.1	CaUC02G032590.1	CicolChr02:7287408-7290565:+
GrpSyn_002153	Activating signal cointegrator complex subunit 2	1	1	1	1	Cla97Chr02:14283048-14289737:+	CmUC02G035520.1	CaUC02G033770.1	CcUC02G026970.1
GrpSyn_002154	ankyrin repeat domain-containing protein 2B	1	1	1	1	Cla97C02G036490.2	CmUC02G036220.1	CaUC02G036160.1	CicolChr02:18790567-18799982:+
GrpSyn_002155	Unknown protein	1	1	1	1	Cla97Chr02:21213063-21214007:-	CmUC02G036390.1	CaUC02G036290.1	CicolChr02:19707323-19708226:-
GrpSyn_002156	Heavy metal-associated isoprenylated plant protein 16-like	1	1	1	1	Cla97C02G036650.2	CmUC02G036400.1	CaUC02G036300.1	CcUC02G027810.1
GrpSyn_002157	F-box protein	1	1	1	1	Cla97C02G038030.2	CmUC02G037870.1	CaUC02G037650.1	CicolChr02:24129672-24132057:-
GrpSyn_002158	ULP_PROTEASE domain-containing protein	1	1	1	1	Cla97C02G038400.2	CmUC02G038210.1	CaUC02G038040.1	CicolChr02:24735700-24737257:-
GrpSyn_002159	Unknown protein	1	1	1	1	Cla97Chr02:27055125-27056099:-	CmUC02G039110.1	CaUC02G038930.1	CcUC02G030660.1
GrpSyn_002160	Low temperature and salt responsive protein family	1	1	1	1	Cla97C02G039530.1	CmUC02G039390.1	CaUC02G039230.1	CicolChr02:26517266-26517933:-
GrpSyn_002161	Unknown protein	1	1	1	1	Cla97C02G039610.2	CmUC02G039480.1	CaUC02G039310.1	CicolChr02:26597857-26604947:-
GrpSyn_002162	40S ribosomal protein S23-1	1	1	1	1	Cla97C02G040420.2	CmUC02G040250.1	CaUC02G040080.1	CicolChr02:27530409-27533967:+
GrpSyn_002163	Unknown protein	1	1	1	1	Cla97Chr02:28512979-28516059:-	CmUC02G040430.1	CaUC02G040260.1	CcUC02G031940.1
GrpSyn_002164	RNA polymerase II-associated protein 3 isoform X1	1	1	1	1	Cla97C02G040660.1	CmUC02G040490.1	CaUC02G040340.1	CicolChr02:27724523-27732244:+
GrpSyn_002165	Unknown protein	1	1	1	1	Cla97Chr02:28725245-28725535:+	CmUC02G040690.1	CaUC02G040550.1	CcUC02G032230.1
GrpSyn_002166	Lipoxygenase	1	1	1	1	Cla97C02G041400.2	CmUC02G041220.1	CaUC02G041110.1	CcUC02G032880.1
GrpSyn_002167	Lipoxygenase	1	1	1	1	Cla97C02G041420.2	CmUC02G041240.1	CaUC02G041120.1	CcUC02G032890.1
GrpSyn_002168	Lipoxygenase	1	1	1	1	Cla97C02G041470.1	CmUC02G041270.1	CaUC02G041160.1	CcUC02G032940.1
GrpSyn_002169	alpha-crystallin domain-containing protein 22.3 isoform X1	1	1	1	1	Cla97C02G041710.2	CmUC02G041470.1	CaUC02G041400.1	CicolChr02:28824460-28829944:-
GrpSyn_002170	TIR-NBS-LRR disease resistance protein	1	1	1	1	Cla97C02G041910.2	CmU531Chr02:29502635-29506479:+	CaUC02G041620.1	CcUC02G033420.1
GrpSyn_002171	Protein of unknown function (DUF506)	1	1	1	1	Cla97C02G043450.2	CmUC02G043190.1	CaUC02G043140.1	CicolChr02:30750106-30751651:+
GrpSyn_002172	transcription factor bHLH162-like	1	1	1	1	Cla97C02G043460.2	CmUC02G043200.1	CaUC02G043150.1	CicolChr02:30768922-30770443:+
GrpSyn_002173	Major facilitator superfamily protein	1	1	1	1	Cla97C02G043820.2	CmUC02G043550.1	CaUC02G043460.1	CicolChr02:31134185-31139110:+
GrpSyn_002174	Unknown protein	1	1	1	1	Cla97C02G044240.2	CmU531Chr02:31947346-31949080:-	CaUC02G043890.1	CicolChr02:31593798-31595497:-
GrpSyn_002175	Molybdenum cofactor sulfurase	1	1	1	1	Cla97C02G044410.1	CmUC02G044090.1	CaUC02G044000.1	CicolChr02:31717991-31739779:-
GrpSyn_002176	Asparagine synthetase [glutamine-hydrolyzing]	1	1	1	1	Cla97C02G045450.2	CmU531Chr02:33008506-33008688:+	CaUC02G044870.1	CcUC02G036960.1
GrpSyn_002177	histone H4	1	1	1	1	Cla97C02G046300.2	CmUC02G045880.1	CaUC02G045690.1	CicolChr02:33382811-33385010:+
GrpSyn_002178	(R)-specific enoyl-CoA hydratase	1	1	1	1	Cla97C02G046970.2	CmUC02G046520.1	CaUC02G046320.1	CicolChr02:34014366-34015880:-
GrpSyn_002179	Rep_fac-A_C domain-containing protein	1	1	1	1	Cla97C02G047580.2	CmUC02G047100.1	CaUC02G046860.1	CicolChr02:34533492-34535890:+
GrpSyn_002180	Protein kinase domain-containing protein	1	1	1	1	Cla97C02G048090.1	CmUC02G047570.1	CaUC02G047350.1	CicolChr02:34981921-34987534:+
GrpSyn_002181	protein SUPPRESSOR OF K(+) TRANSPORT GROWTH DEFECT 1	1	1	1	1	Cla97C02G048290.2	CmUC02G047760.1	CaUC02G047580.1	CicolChr02:35182661-35186757:+
GrpSyn_002182	LOW QUALITY PROTEIN: uncharacterized protein LOC110412324	1	1	1	1	Cla97C02G049260.1	CmUC02G048640.1	CaUC02G048470.1	CicolChr02:36073780-36074606:-
GrpSyn_002183	Transmembrane protein	1	1	1	1	Cla97Chr02:36730441-36731197:+	CmUC02G048670.1	CaUC02G048500.1	CcUC02G040810.1
GrpSyn_002184	Cyclin-dependent kinase C-2-like	1	1	1	1	Cla97C02G050420.2	CmUC02G049580.1	CaUC02G049500.1	CicolChr02:37010798-37017528:-
GrpSyn_002185	Methyltransferase-like protein	1	1	1	1	Cla97C03G051060.1	CmUC03G050200.1	CaUC03G050170.1	CicolChr03:269445-270019:-
GrpSyn_002186	protein PSY1-like	1	1	1	1	Cla97C03G051450.2	CmUC03G050600.1	CaUC03G050600.1	CicolChr03:639208-641186:+
GrpSyn_002187	Actin depolymerizing factor-like protein	1	1	1	1	Cla97C03G052990.2	CmUC03G051930.1	CaUC03G052010.1	CicolChr03:2128313-2129710:-
GrpSyn_002188	WAT1-related protein	1	1	1	1	Cla97Chr03:2643408-2644030:+	CmUC03G052370.1	CaUC03G052540.1	CicolChr03:2739251-2739715:+
GrpSyn_002189	Nodulin-like / Major Facilitator Superfamily protein	1	1	1	1	Cla97C03G053545.1	CmUC03G052470.1	CaUC03G052640.1	CicolChr03:2829595-2833802:+
GrpSyn_002190	Unknown protein	1	1	1	1	Cla97C03G053980.2	CmUC03G052830.1	CaUC03G053020.1	CicolChr03:3359525-3364430:-
GrpSyn_002191	(3S,6E)-nerolidol synthase 1-like	2	1	1	0	ClPanG006960.1;Cla97C03G056450.1	CmUC03G055130.1	CaUC03G055270.1
GrpSyn_002192	primase homolog protein isoform X1	1	1	1	1	Cla97C03G059780.1	CmUC03G058340.1	CaUC03G058520.1	CicolChr03:10125137-10136632:-
GrpSyn_002193	Pentatricopeptide repeat-containing protein	1	1	1	1	Cla97C03G060320.2	CmU531Chr03:11336810-11341070:+	CaUC03G059120.1	CcUC03G051520.1
GrpSyn_002194	Unknown protein	1	1	1	1	Cla97C03G060350.1	CmU531Chr03:11440137-11440777:+	CaUC03G059150.1	CcUC03G051560.1
GrpSyn_002195	Unknown protein	1	1	1	1	Cla97Chr03:11491473-11492222:-	CmUC03G058980.1	CaUC03G059170.1	CcUC03G051580.1
GrpSyn_002196	Unknown protein	1	1	1	1	Cla97C03G060520.1	CmU531Chr03:11749632-11750408:+	CaUC03G059290.1	CcUC03G051700.1
GrpSyn_002197	Alanine--tRNA ligase	1	1	1	1	Cla97Chr03:11918300-11919668:-	CmUC03G059100.1	CaUC03G059350.1	CcUC03G051730.1
GrpSyn_002198	Ubiquitin carboxyl-terminal hydrolase 15	1	1	1	1	Cla97C03G061410.2	CmUC03G060280.1	CaUC03G060160.1	CicolChr03:18108978-18110906:+
GrpSyn_002199	Unknown protein	1	1	1	1	Cla97C03G061770.1	CmUC03G060780.1	CaUC03G060580.1	CicolChr03:19729155-19730812:-
GrpSyn_002200	L10-interacting MYB domain-containing protein-like	1	1	1	1	Cla97C03G061850.1	CmUC03G060930.1	CaUC03G060670.1	CicolChr03:20215828-20216705:-
GrpSyn_002201	Transposase	1	1	1	1	Cla97C03G062565.1	CmUC03G061950.1	CaUC03G061160.1	CicolChr03:22670066-22682972:-
GrpSyn_002202	Clp R domain-containing protein	1	1	1	1	Cla97C03G063350.1	CmU531Chr03:25870368-25886181:+	CaUC03G062080.1	CcUC03G054280.1
GrpSyn_002203	Extensin-like protein	1	1	1	1	Cla97C03G063590.1	CmUC03G063080.1	CaUC03G062300.1	CicolChr03:25557223-25559124:+
GrpSyn_002204	Unknown protein	1	1	1	1	Cla97C03G063650.2	CmUC03G063160.1	CaUC03G062360.1	CicolChr03:25667902-25670369:-
GrpSyn_002205	Unknown protein	1	1	1	1	Cla97C03G064810.1	CmUC03G064330.1	CaUC03G063560.1	CicolChr03:27629424-27634196:-
GrpSyn_002206	Meiotic nuclear division protein 1 homolog	1	1	1	1	Cla97C03G066220.2	CmUC03G065680.1	CaUC03G064830.1	CicolChr03:29053246-29056687:+
GrpSyn_002207	RNA cytidine acetyltransferase	1	1	1	1	Cla97Chr03:30167830-30172669:+	CmUC03G066120.1	CaUC03G065290.1	CcUC03G057640.1
GrpSyn_002208	Beta-galactosidase	1	1	1	1	Cla97C03G067020.1	CmUC03G066500.1	CaUC03G065630.1	CicolChr03:29940456-29942744:-
GrpSyn_002209	transcription factor MYC3-like	1	1	1	1	Cla97C11G216490.1	CmUC11G214020.1	CaUC11G209190.1	CcUC11G217890.1
GrpSyn_002210	Protein of unknown function, DUF642	1	1	1	1	Cla97C04G068510.2	CmUC04G067890.1	CaUC04G067100.1	CcUC04G059430.1
GrpSyn_002211	Protein of unknown function, DUF642	1	1	1	1	Cla97C04G068545.1	CmUC04G067930.1	CaUC04G067140.1	CcUC04G059470.1
GrpSyn_002212	Reverse transcriptase	1	1	1	1	Cla97C04G068553.1	CmUC04G067950.1	CaUC04G067160.1	CicolChr04:368081-368849:+
GrpSyn_002213	Transmembrane protein	1	1	1	1	Cla97C04G068595.1	CmUC04G068000.1	CaUC04G067200.1	CcUC04G059560.1
GrpSyn_002214	E3 ubiquitin-protein ligase RNF181-like	1	1	1	1	Cla97C04G068885.1	CmUC04G068430.1	CaUC04G067690.1	CcUC04G059930.1
GrpSyn_002215	Protein kinase superfamily protein	1	1	1	1	Cla97C04G070080.2	CmUC04G070280.1	CaUC04G069060.1	CicolChr04:10378386-10379198:-
GrpSyn_002216	Retrovirus-related Pol polyprotein from transposon RE1	1	1	1	1	Cla97C04G070247.1	CmUC04G070550.1	CaUC04G069270.1	CicolChr04:7540850-7541368:-
GrpSyn_002217	mitogen-activated protein kinase kinase kinase 17-like	1	1	1	1	Cla97C04G070425.1	CmUC04G070840.1	CaUC04G069980.1	CicolChr04:12445616-12446449:+
GrpSyn_002218	general transcription and DNA repair factor IIH subunit TFB1-1-like	1	1	1	1	Cla97C04G070320.2	CmUC04G070660.1	CaUC04G070140.1	CicolChr04:11753053-11771952:+
GrpSyn_002219	Unknown protein	1	1	1	1	Cla97C04G072890.2	CmU531Chr04:19723593-19724948:-	CaUC04G072180.1	CcUC04G064430.1
GrpSyn_002220	Unknown protein	1	1	1	1	Cla97Chr04:21451711-21455061:+	CmUC04G074410.1	CaUC04G072960.1	CcUC04G065230.1
GrpSyn_002221	Unknown protein	1	1	1	1	Cla97Chr04:23187469-23187730:-	CmUC04G076170.1	CaUC04G073930.1	CcUC04G067200.1
GrpSyn_002222	receptor lectin kinase	1	1	1	1	Cla97C04G074630.2	CmUC04G075190.1	CaUC04G074990.1	CicolChr04:23072536-23073256:-
GrpSyn_002223	Transcription factor RAX2	1	1	1	1	Cla97C04G076110.2	CmUC04G076550.1	CaUC04G075240.1	CicolChr04:24347010-24347582:+
GrpSyn_002224	Protein kinase superfamily protein	1	1	1	1	Cla97C04G077645.1	CmUC04G078040.1	CaUC04G076810.1	CicolChr01:27865157-27865966:-
GrpSyn_002225	DYW_deaminase domain-containing protein	1	1	1	1	Cla97Chr04:26427320-26430741:-	CmUC04G079400.1	CaUC04G078060.1	CcUC01G016340.1
GrpSyn_002226	Mini zinc finger	1	1	1	1	Cla97Chr04:26506005-26506313:-	CmU531Chr04:25846838-25847421:-	CaUC04G078160.1	CcUC01G016450.1
GrpSyn_002227	Glutathione s-transferase	1	1	1	1	Cla97C04G079260.1	CmUC04G079570.1	CaUC04G078200.1	CicolChr01:29241240-29242780:-
GrpSyn_002228	Pentatricopeptide repeat-containing protein	1	1	1	1	Cla97C04G079710.1	CmUC04G079990.1	CaUC04G078630.1	CicolChr01:29542605-29542917:+
GrpSyn_002229	dof zinc finger protein 2-like	1	1	1	1	Cla97C05G080790.1	CmUC05G081110.1	CaUC05G079740.1	CicolChr05:728680-731824:-
GrpSyn_002230	Unknown protein	1	1	1	1	Cla97C05G081440.2	CmU531Chr05:1159125-1164005:+	CaUC05G080260.1	CcUC05G082220.1
GrpSyn_002231	Glyoxylate/hydroxypyruvate reductase HPR3-like	1	1	1	1	Cla97C05G082460.1	CmUC05G082500.1	CaUC05G081150.1	CicolChr05:1828397-1830135:-
GrpSyn_002232	glyoxylate/hydroxypyruvate reductase HPR3-like	1	1	1	1	Cla97C05G082510.2	CmUC05G082540.1	CaUC05G081190.1	CicolChr05:1844634-1848678:-
GrpSyn_002233	Unknown protein	1	1	1	1	Cla97Chr05:2817971-2828191:+	CmUC05G083620.1	CaUC05G082370.1	CicolChr05:2855313-2856951:+
GrpSyn_002234	GTD-binding domain-containing protein	1	1	1	1	Cla97C05G083940.2	CmUC05G083840.1	CaUC05G082610.1	CicolChr05:3057891-3064188:-
GrpSyn_002235	Voltage-gated potassium channel subunit beta	1	1	1	1	Cla97C05G084220.2	CmUC05G084100.1	CaUC05G082900.1	CicolChr05:3301576-3307542:-
GrpSyn_002236	C2H2-type domain-containing protein	1	1	1	1	Cla97C05G084990.2	CmUC05G084790.1	CaUC05G083630.1	CicolChr05:3850042-3854306:-
GrpSyn_002237	Unknown protein	1	1	1	1	Cla97C05G085130.1	CmU531Chr05:3843588-3849247:-	CaUC05G083750.1	CcUC05G085770.1
GrpSyn_002238	Lipase_3 domain-containing protein	1	1	1	1	Cla97C05G087330.2	CmUC05G086810.1	CaUC05G085870.1	CicolChr05:5636860-5638392:-
GrpSyn_002239	heparanase-like protein 1	1	1	1	1	Cla97C05G087960.2	CmU531Chr05:6102750-6103436:-	CaUC05G086500.1	CcPanG021370.1
GrpSyn_002240	Unknown protein	1	1	1	1	Cla97C05G088050.2	CmU531Chr05:6154027-6154786:-	CaUC05G086610.1	CcUC05G088730.1
GrpSyn_002241	50S ribosomal protein l3	1	1	1	1	Cla97C05G088500.2	CmUC05G087990.1	CaUC05G087120.1	CicolChr05:6824348-6833136:-
GrpSyn_002242	Electron transfer flavoprotein-ubiquinone oxidoreductase	1	1	1	1	Cla97C05G088940.2	CmUC05G088470.1	CaUC05G087570.1	CicolChr05:7276830-7291211:+
GrpSyn_002243	LINE-1 retrotransposable element ORF2 protein	1	1	1	1	Cla97C05G089050.2	CmUC05G088620.1	CaUC05G087670.1	CicolChr05:7516123-7521017:-
GrpSyn_002244	cyclic nucleotide-gated ion channel 1-like	1	1	1	1	Cla97C05G091040.1	CmUC05G090340.1	CaUC05G089440.1	CicolChr05:9243211-9248173:+
GrpSyn_002245	Tyrosine sulfotransferase-like protein	1	1	1	1	Cla97C05G091250.2	CmUC05G090520.1	CaUC05G089600.1	CicolChr05:9506965-9510455:-
GrpSyn_002246	receptor-like protein 12	1	1	1	1	Cla97C05G091720.1	CmUC05G090920.1	CaUC05G090030.1	CicolChr05:9901607-9902477:-
GrpSyn_002247	Ankyrin repeat-containing protein, putative	1	1	1	1	Cla97C05G091860.2	CmUC05G091050.1	CaUC05G090180.1	CicolChr05:10164517-10167914:-
GrpSyn_002248	Pathogenesis-related homeodomain protein	1	1	1	1	Cla97C05G092760.2	CmUC05G091920.1	CaUC05G091050.1	CicolChr05:11241411-11242249:-
GrpSyn_002249	WD repeat-containing protein LWD1	1	1	1	1	Cla97C05G094170.2	CmUC05G093800.1	CaUC05G092560.1	CicolChr05:16047729-16051695:+
GrpSyn_002250	Ribosomal protein S7	1	1	1	1	Cla97C06G119065.1	CmUC06G117650.1	CaUC06G116210.1	CcUC06G119410.1
GrpSyn_002251	protein TAPETUM DETERMINANT 1-like	1	1	1	1	Cla97C05G097725.1	CmUC05G097620.1	CaUC05G096120.1	CicolChr05:26989070-26989864:-
GrpSyn_002252	Histone acetyltransferase	1	1	1	1	Cla97C05G097970.1	CmUC05G097830.1	CaUC05G096300.1	CicolChr05:27216867-27219198:+
GrpSyn_002253	Cellulose synthase	1	1	1	1	Cla97C05G098130.2	CmUC05G097970.1	CaUC05G096420.1	CicolChr05:27350652-27356672:-
GrpSyn_002254	Pentatricopeptide repeat-containing protein	1	1	1	1	Cla97C05G098250.2	CmUC05G098060.1	CaUC05G096520.1	CicolChr05:27430012-27431617:-
GrpSyn_002255	Unknown protein	1	1	1	1	Cla97C05G098450.1	CmUC05G098220.1	CaUC05G096640.1	CicolChr05:27603548-27604318:+
GrpSyn_002256	Protein kinase domain-containing protein	1	1	1	1	Cla97C05G098700.2	CmUC05G098470.1	CaUC05G096870.1	CicolChr05:27856002-27862803:+
GrpSyn_002257	protein trichome birefringence-like 36	1	1	1	1	Cla97C05G099730.2	CmUC05G099410.1	CaUC05G097840.1	CicolChr05:28666134-28667530:+
GrpSyn_002258	jacalin-related lectin 3-like	1	1	1	1	Cla97C05G100290.2	CmUC05G099910.1	CaUC05G098350.1	CicolChr05:29158934-29160938:-
GrpSyn_002259	protein RADIALIS-like 3	1	1	1	1	Cla97C05G100450.1	CmUC05G100040.1	CaUC05G098500.1	CicolChr05:29236038-29237436:-
GrpSyn_002260	Cytochrome P450	1	1	1	1	Cla97Chr05:29602904-29606144:-	CmUC05G100440.1	CaUC05G098910.1	CcUC05G101410.1
GrpSyn_002261	Gamma-tubulin complex component	1	1	1	1	Cla97C05G101170.2	CmUC05G100740.1	CaUC05G099180.1	CicolChr05:29750621-29756571:+
GrpSyn_002262	Calcium-binding EF-hand	1	1	1	1	Cla97C05G101430.2	CmUC05G101060.1	CaUC05G099460.1	CicolChr05:30013721-30014014:-
GrpSyn_002263	R3H domain-containing protein 2-like	1	1	1	1	Cla97C05G103440.2	CmU531Chr05:31832599-31833043:-	CaUC05G101410.1	CcUC05G103960.1
GrpSyn_002264	DNA polymerase	1	1	1	1	Cla97C05G104260.2	CmUC05G103590.1	CaUC05G102050.1	CicolChr05:32279596-32285415:+
GrpSyn_002265	Unknown protein	1	1	1	1	Cla97C05G104800.1	CmUC05G104090.1	CaUC05G102580.1	CicolChr05:32703917-32704398:+
GrpSyn_002266	DNA-directed RNA polymerase	1	1	1	1	Cla97C05G105430.2	CmUC05G104610.1	CaUC05G103150.1	CicolChr05:33181191-33189691:-
GrpSyn_002267	Cytochrome P450	1	1	1	1	Cla97C05G105570.1	CmUC05G104730.1	CaUC05G103250.1	CicolChr05:33269919-33273510:-
GrpSyn_002268	Tubulin alpha chain	1	1	1	1	Cla97C05G106690.2	CmUC05G105740.1	CaUC05G104280.1	CicolChr05:34008978-34014138:+
GrpSyn_002269	cytochrome P450 71B34-like	1	1	1	1	Cla97Chr05:34875794-34876240:-	CmUC05G107040.1	CaUC05G105630.1	CcUC05G108280.1
GrpSyn_002270	D-cysteine desulfhydrase 2, mitochondrial isoform X1	1	1	1	1	Cla97C05G108320.2	CmUC05G107230.1	CaUC05G105820.1	CicolChr05:35210151-35214556:-
GrpSyn_002271	transcription factor IIIA	1	1	1	1	Cla97C05G109160.1	CmUC05G108010.1	CaUC05G106570.1	CicolChr05:35926625-35935322:-
GrpSyn_002272	sphingosine-1-phosphate lyase	1	1	1	1	Cla97C06G111390.2	CmUC06G110100.1	CaUC06G106840.1	CicolChr06:2107411-2114954:-
GrpSyn_002273	Protein cornichon 4-like	1	1	1	1	Cla97C06G109630.1	CmUC06G108480.1	CaUC06G108540.1	CicolChr06:347143-350669:-
GrpSyn_002274	Beta-amylase	1	1	1	1	Cla97C06G113180.2	CmUC06G111770.1	CaUC06G110340.1	CicolChr06:4284753-4285575:+
GrpSyn_002275	Mannan endo-1,4-beta-mannosidase	1	1	1	1	Cla97C06G113505.1	CmU531Chr06:4472935-4474814:+	CaUC06G110600.1	CicolChr06:4503538-4505422:+
GrpSyn_002276	protein TRIGALACTOSYLDIACYLGLYCEROL 4, chloroplastic	1	1	1	1	Cla97C06G113580.2	CmUC06G112170.1	CaUC06G110680.1	CicolChr06:4601652-4604454:+
GrpSyn_002277	Unknown protein	1	1	1	1	Cla97C06G113820.2	CmUC06G112390.1	CaUC06G110920.1	CicolChr06:4898884-4900368:+
GrpSyn_002278	60S ribosomal protein L29	1	1	1	1	Cla97C06G114140.2	CmUC06G112660.1	CaUC06G111230.1	CicolChr06:5201041-5203701:-
GrpSyn_002279	Unknown protein	1	1	1	1	Cla97C06G114290.2	CmUC06G112780.1	CaUC06G111360.1	CicolChr06:5357460-5362440:-
GrpSyn_002280	protein SRC2-like	1	1	1	1	Cla97C06G114690.2	CmUC06G113140.1	CaUC06G111710.1	CicolChr06:5760678-5762924:-
GrpSyn_002281	Zinc finger, B-box	1	1	1	1	Cla97C06G114890.2	CmUC06G113330.1	CaUC06G111910.1	CicolChr06:5945993-5949449:-
GrpSyn_002282	cytochrome P450 714C2-like	1	1	1	1	Cla97C06G117620.1	CmUC06G115990.1	CaUC06G114720.1	CicolChr06:10190564-10192959:+
GrpSyn_002283	30S ribosomal protein S4, chloroplastic	1	1	1	1	Cla97Chr06:11289010-11289706:-	CmUC06G116510.1	CaUC06G115210.1	CcUC06G118040.1
GrpSyn_002284	FAD_binding_3 domain-containing protein	1	1	1	1	Cla97C06G118160.2	CmUC06G116680.1	CaUC06G115370.1	CcUC06G118130.1
GrpSyn_002285	E3 ubiquitin-protein ligase ATL42-like	1	1	1	1	Cla97C06G118740.2	CmUC06G117210.1	CaUC06G115820.1	CicolChr06:13753179-13756882:-
GrpSyn_002286	Ferredoxin--NADP reductase, chloroplastic	1	1	1	1	Cla97C06G119240.1	CmUC06G118040.1	CaUC06G116720.1	CcPanG010270.1
GrpSyn_002287	zinc finger Ran-binding domain-containing protein 2-like	1	1	1	1	Cla97C06G120120.2	CmUC06G119120.1	CaUC06G117900.1	CicolChr06:22470222-22475080:+
GrpSyn_002288	Ulp1-like peptidase	1	1	1	1	Cla97C06G121545.1	CmUC06G120660.1	CaUC06G118950.1	CicolChr06:24593026-24594828:+
GrpSyn_002289	Unknown protein	1	1	1	1	Cla97C06G121760.1	CmUC06G120820.1	CaUC06G119120.1	CicolChr06:24706528-24708630:-
GrpSyn_002290	Unknown protein	1	1	1	1	Cla97C06G121860.2	CmUC06G120940.1	CaUC06G119230.1	CicolChr06:24817311-24817624:-
GrpSyn_002291	Sialidase domain-containing protein	1	1	1	1	Cla97C06G122270.1	CmUC06G121250.1	CaUC06G119560.1	CcUC06G122830.1
GrpSyn_002292	F-box protein PP2-B10-like	1	1	1	1	Cla97C06G122530.2	CmUC06G121470.1	CaUC06G119750.1	CicolChr06:25457338-25459475:-
GrpSyn_002293	F-box protein PP2-B10-like	1	1	1	1	Cla97C06G122540.2	CmUC06G121480.1	CaUC06G119760.1	CicolChr06:25462200-25463728:-
GrpSyn_002294	Extracellular ribonuclease isoform X3	1	1	1	1	Cla97C06G123360.2	CmUC06G122260.1	CaUC06G120590.1	CicolChr06:26313288-26322892:-
GrpSyn_002295	F-box protein	1	1	1	1	Cla97C06G125270.2	CmUC06G123960.1	CaUC06G122300.1	CicolChr06:28049176-28052499:-
GrpSyn_002296	ATP:AMP phosphotransferase	1	1	1	1	Cla97C06G127490.2	CmU531Chr06:29200679-29209401:-	CaUC06G124380.1	CcUC06G127740.1
GrpSyn_002297	Unknown protein	1	1	1	1	Cla97C06G127660.1	CmUC06G126090.1	CaUC06G124550.1	CicolChr06:29988767-29989319:-
GrpSyn_002298	isoflavone reductase-like protein	1	1	1	1	Cla97C07G129315.1	CmUC07G127620.1	CaUC07G126030.1	CicolChr07:1117140-1118168:-
GrpSyn_002299	Pyrroline-5-carboxylate reductase	1	1	1	1	Cla97C07G131190.2	CmU531Chr07:2823310-2826143:+	CaUC07G127740.1	CcUC07G131350.1
GrpSyn_002300	Glycosyltransferase	1	1	1	1	Cla97Chr07:3928285-3930636:-	CmUC07G130330.1	CaUC07G128670.1	CcUC07G132390.1
GrpSyn_002301	EAF domain-containing protein	1	1	1	1	Cla97C07G132870.2	CmU531Chr07:5185520-5188781:-	CaUC07G129290.1	CcUC07G133090.1
GrpSyn_002302	sister chromatid cohesion 1 protein 1	1	1	1	1	Cla97C07G132920.2	CmUC07G131050.1	CaUC07G129330.1	CicolChr07:5840301-5845522:-
GrpSyn_002303	Quinolinate phosphoribosyltransferase [decarboxylating]	1	1	1	1	Cla97C07G134215.1	CmUC07G132500.1	CaUC07G130980.1	CicolChr07:11198148-11214736:+
GrpSyn_002304	MLP-like protein 329	1	1	1	1	Cla97C07G134640.1	CmUC07G133100.1	CaUC07G131530.1	CcUC07G135090.1
GrpSyn_002305	Myb_DNA-bind_3 domain-containing protein	1	1	1	1	Cla97C07G134975.1	CmUC07G133530.1	CaUC07G131950.1	CicolChr07:18040430-18042309:+
GrpSyn_002306	Protein phosphatase	1	1	1	1	Cla97C00G000020.2	CmU531Chr07:22390284-22396185:-	CaUC07G132900.1	CcUC07G136780.1
GrpSyn_002307	Unknown protein	1	1	1	1	Cla97C07G136080.2	CmUC07G134670.1	CaUC07G133060.1	CicolChr07:21794133-21801893:+
GrpSyn_002308	Palmitoyl-monogalactosyldiacylglycerol delta-7 desaturase	1	1	1	1	Cla97C07G139370.1	CmUC07G137880.1	CaUC07G136450.1	CicolChr07:26571594-26574190:-
GrpSyn_002309	palmitoyl-monogalactosyldiacylglycerol delta-7 desaturase, chloroplastic-like	1	1	1	1	Cla97C07G139360.1	CmUC07G137870.1	CaUC07G136460.1	CicolChr07:26567913-26569443:-
GrpSyn_002310	Unknown protein	1	1	1	1	Cla97C07G139220.1	CmU531Chr07:26992189-26992944:-	CaUC07G136580.1	CicolChr07:26459233-26461480:-
GrpSyn_002311	Unknown protein	1	1	1	1	Cla97C07G138450.2	CmUC07G137060.1	CaUC07G137240.1	CicolChr07:25595860-25598816:+
GrpSyn_002312	Unknown protein	1	1	1	1	Cla97Chr07:29692328-29693539:-	CmUC07G140420.1	CaUC07G138800.1	CcUC07G143040.1
GrpSyn_002313	Unknown protein	1	1	1	1	Cla97C07G143540.2	CmUC07G141820.1	CaUC07G140170.1	CicolChr07:30489401-30489916:-
GrpSyn_002314	Unknown protein	1	1	1	1	Cla97C07G143770.1	CmU531Chr07:31241937-31242584:+	CaUC07G140410.1	CcUC07G144630.1
GrpSyn_002315	GTP-binding protein YPTM2	1	1	1	1	Cla97C07G144140.2	CmUC07G142360.1	CaUC07G140710.1	CicolChr07:31114409-31116362:-
GrpSyn_002316	Unknown protein	1	1	1	1	Cla97Chr08:345826-348117:+	CmUC08G142810.1	CaUC08G141080.1	CicolChr08:384842-385577:+
GrpSyn_002317	Unknown protein	1	1	1	1	Cla97C08G144910.2	CmUC08G143210.1	CaUC08G141500.1	CicolChr08:1537274-1537948:-
GrpSyn_002318	Zinc finger and BTB domain-containing protein 11 isoform 2	1	1	1	1	Cla97C08G144980.1	CmUC08G143300.1	CaUC08G141590.1	CicolChr08:1747410-1751570:-
GrpSyn_002319	Unknown protein	1	1	1	1	Cla97C08G145080.1	CmU531Chr08:1543067-1544862:-	CaUC08G141680.1	CicolChr08:1841159-1841544:-
GrpSyn_002320	Unknown protein	1	1	1	1	Cla97Chr08:1787736-1788062:-	CmUC08G143550.1	CaUC08G141810.1	CicolChr08:2099213-2099540:-
GrpSyn_002321	Resistance gene-like protein	1	1	1	1	Cla97C08G145520.2	CmUC08G143810.1	CaUC08G142040.1	CicolChr08:2650812-2654650:-
GrpSyn_002322	alpha/beta-Hydrolases superfamily protein	1	1	1	1	Cla97C08G145790.1	CmUC08G144140.1	CaUC08G142360.1	CicolChr08:3547508-3548556:-
GrpSyn_002323	Unknown protein	1	1	1	1	Cla97C08G145840.1	CmU531Chr08:3271502-3272792:-	CaUC08G142430.1	CcPanG003840.1
GrpSyn_002324	Retrovirus-related Pol polyprotein from transposon RE1	1	1	1	1	Cla97C08G147587.1	CmUC08G146480.1	CaUC08G144500.1	CicolChr08:14095045-14096377:+
GrpSyn_002325	wall-associated receptor kinase 2-like	1	1	1	1	Cla97C08G148940.2	CmUC08G148040.1	CaUC08G145780.1	CicolChr08:18348427-18352580:+
GrpSyn_002326	Protein-serine/threonine phosphatase	1	1	1	1	Cla97C08G149110.2	CmUC08G148190.1	CaUC08G145950.1	CicolChr08:18554087-18567988:-
GrpSyn_002327	Unknown protein	1	1	1	1	Cla97C08G149380.1	CmUC08G148400.1	CaUC08G146150.1	CicolChr08:18836583-18837057:+
GrpSyn_002328	Unknown protein	1	1	1	1	Cla97Chr08:18303825-18317778:+	CmUC08G149020.1	CaUC08G146660.1	CcUC08G151180.1
GrpSyn_002329	chlorophyll(Ide) b reductase NOL, chloroplastic	1	1	1	1	Cla97C08G151240.2	CmUC08G150350.1	CaUC08G147950.1	CicolChr08:20756333-20762738:+
GrpSyn_002330	NAC domain-containing protein	1	1	1	1	Cla97C08G152050.1	CmU531Chr08:20540340-20541826:+	CaUC08G148730.1	CcUC08G153250.1
GrpSyn_002331	CX9C domain-containing protein	1	1	1	1	Cla97C08G152420.2	CmUC08G151500.1	CaUC08G149120.1	CicolChr08:22020494-22024684:-
GrpSyn_002332	Protein kish	1	1	1	1	Cla97C08G152980.2	CmUC08G151960.1	CaUC08G149610.1	CicolChr08:22529572-22532249:-
GrpSyn_002333	COBW domain-containing protein	1	1	1	1	Cla97C08G153170.2	CmUC08G152140.1	CaUC08G149780.1	CicolChr08:22708279-22716819:+
GrpSyn_002334	Unknown protein	1	1	1	1	Cla97C08G153440.1	CmUC08G152340.1	CaUC08G150020.1	CicolChr08:22916886-22917272:-
GrpSyn_002335	Serine/threonine-protein phosphatase 2A activator	1	1	1	1	Cla97C08G154170.2	CmUC08G152950.1	CaUC08G150670.1	CicolChr08:23603221-23608593:+
GrpSyn_002336	J domain-containing protein	1	1	1	1	Cla97C08G154910.2	CmUC08G153650.1	CaUC08G151330.1	CicolChr08:24364019-24366487:+
GrpSyn_002337	Unknown protein	1	1	1	1	Cla97C08G155350.2	CmUC08G154060.1	CaUC08G151720.1	CicolChr08:24771127-24773395:+
GrpSyn_002338	Unknown protein	1	1	1	1	Cla97Chr08:23533528-23535729:+	CmUC08G154250.1	CaUC08G151900.1	CcUC08G156500.1
GrpSyn_002339	AIG2	1	1	1	1	Cla97C08G155720.2	CmUC08G154430.1	CaUC08G152070.1	CicolChr08:25156823-25166055:-
GrpSyn_002340	Glutamate receptor	1	1	1	1	Cla97C08G157380.2	CmUC08G155820.1	CaUC08G153490.1	CicolChr08:26439483-26452068:-
GrpSyn_002341	calmodulin-like	1	1	1	1	Cla97C08G159460.1	CmU531Chr08:26630802-26631086:-	CaUC08G155410.1	CcUC08G160230.1
GrpSyn_002342	Unknown protein	1	1	1	1	Cla97Chr08:27346764-27347207:+	CmUC08G158780.1	CaUC08G156410.1	CicolChr08:28898806-28899273:+
GrpSyn_002343	Acyl-[acyl-carrier-protein] desaturase	1	1	1	1	Cla97C08G160890.1	CmUC08G159110.1	CaUC08G156740.1	CicolChr08:29142045-29145022:+
GrpSyn_002344	Unknown protein	1	1	1	1	Cla97C08G161700.2	CmUC08G159820.1	CaUC08G157490.1	CicolChr08:29662895-29663738:+
GrpSyn_002345	Leucine-rich repeat protein kinase family protein	1	1	1	1	Cla97C09G162290.2	CmU531Chr09:283055-289105:+	CaUC09G158080.1	CcUC09G162830.1
GrpSyn_002346	Cytochrome c oxidase subunit 1	1	1	1	1	Cla97C09G163640.2	CmUC09G161420.1	CaUC09G159210.1	CicolChr09:1362864-1364451:+
GrpSyn_002347	O-fucosyltransferase family protein	1	1	1	1	Cla97C09G164980.2	CmUC09G162500.1	CaUC09G160320.1	CicolChr09:2390336-2393307:+
GrpSyn_002348	Adenine nucleotide alpha hydrolases-like superfamily protein	1	1	1	1	Cla97C09G168420.2	CmUC09G165550.1	CaUC09G163630.1	CicolChr09:4907412-4916984:-
GrpSyn_002349	ERD (early-responsive to dehydration stress) family protein	1	1	1	1	Cla97C09G169450.2	CmUC09G166390.1	CaUC09G164470.1	CicolChr09:5754404-5761695:-
GrpSyn_002350	Protein HUA2-LIKE 3 isoform X2	1	1	1	1	Cla97C09G169460.2	CmUC09G166400.1	CaUC09G164480.1	CicolChr09:5769870-5771314:+
GrpSyn_002351	40S ribosomal protein S19	1	1	1	1	Cla97C09G169570.2	CmUC09G166490.1	CaUC09G164570.1	CicolChr09:5891119-5895151:-
GrpSyn_002352	Unknown protein	1	1	1	1	Cla97C09G170520.2	CmU531Chr09:6844410-6848724:+	CaUC09G165550.1	CcUC09G170770.1
GrpSyn_002353	Pentatricopeptide repeat-containing protein	1	1	1	1	Cla97C09G171075.1	CmUC09G167870.1	CaUC09G165960.1	CicolChr09:7564522-7566194:+
GrpSyn_002354	Protein DETOXIFICATION	1	1	1	1	Cla97C09G173070.2	CmUC09G169940.1	CaUC09G167970.1	CicolChr09:9966109-9971339:+
GrpSyn_002355	Tetraacyldisaccharide 4'-kinase	1	1	1	1	Cla97Chr09:10199493-10203687:+	CmUC09G170470.1	CaUC09G168460.1	CcUC09G174010.1
GrpSyn_002356	Glycosyltransferase	1	1	1	1	Cla97C09G174193.1	CmUC09G171110.1	CaUC09G169010.1	CicolChr09:11155059-11158065:+
GrpSyn_002357	Dolichyl-diphosphooligosaccharide--protein glycosyltransferase subunit 4A	1	1	1	1	Cla97Chr09:11523181-11532209:-	CmUC09G171560.1	CaUC09G169450.1	CcUC09G174990.1
GrpSyn_002358	Ankyrin repeat-containing protein	1	1	1	1	Cla97C09G175463.1	CmUC09G172600.1	CaUC09G170310.1	CicolChr09:14982642-14989971:+
GrpSyn_002359	Golgin subfamily A member 6-like protein 4, putative	1	1	1	1	Cla97C09G175510.1	CmUC09G172670.1	CaUC09G170360.1	CicolChr09:15445166-15447704:-
GrpSyn_002360	RGG repeats nuclear RNA binding protein A-like	1	1	1	1	Cla97C09G175610.1	CmUC09G172780.1	CaUC09G170460.1	CicolChr09:15713910-15717088:-
GrpSyn_002361	CYSTM domain-containing protein	1	1	1	1	Cla97Chr09:30444259-30450843:+	CmU531Chr09:30599319-30605901:+	CaUC09G171990.1	CcUC09G179370.1
GrpSyn_002362	Unknown protein	1	1	1	1	Cla97C09G177330.2	CmUC09G175350.1	CaUC09G172850.1	CicolChr09:26823289-26828866:+
GrpSyn_002363	CRM domain-containing protein	1	1	1	1	Cla97C09G177310.2	CmUC09G175330.1	CaUC09G172870.1	CicolChr09:26800632-26805882:+
GrpSyn_002364	L10-interacting MYB domain-containing protein-like	1	1	1	1	Cla97C09G178695.1	CmUC09G176950.1	CaUC09G173810.1	CicolChr09:30905113-30906364:+
GrpSyn_002365	phosphate transporter PHO1 homolog 9-like	1	1	1	1	Cla97C09G179400.2	CmUC09G177650.1	CaUC09G174540.1	CicolChr09:32246411-32250462:+
GrpSyn_002366	Unknown protein	1	1	1	1	Cla97C09G180990.2	CmUC09G179100.1	CaUC09G176090.1	CicolChr09:33939720-33943848:+
GrpSyn_002367	Cysteine synthase	1	1	1	1	Cla97C09G182650.2	CmUC09G180700.1	CaUC09G177660.1	CicolChr09:35423667-35427493:+
GrpSyn_002368	Nitric oxide synthase-interacting protein-like	1	1	1	1	Cla97C09G183010.1	CmUC09G181030.1	CaUC09G178040.1	CicolChr09:35750838-35754334:-
GrpSyn_002369	ankyrin repeat-containing protein NPR4-like	1	1	1	1	Cla97C09G183445.1	CmUC09G181430.1	CaUC09G178480.1	CicolChr09:36193264-36194725:-
GrpSyn_002370	Xyloglucan endotransglucosylase/hydrolase	1	1	1	1	Cla97C09G183830.2	CmUC09G181810.1	CaUC09G178860.1	CicolChr09:36558034-36563892:+
GrpSyn_002371	Transcription initiation factor TFIID subunit 11	1	1	1	1	Cla97C10G187940.1	CmUC10G185730.1	CaUC10G182750.1	CicolChr10:4111620-4114545:+
GrpSyn_002372	C2H2-type domain-containing protein	1	1	1	1	Cla97C10G188360.2	CmUC10G186080.1	CaUC10G183080.1	CicolChr10:4665185-4667541:+
GrpSyn_002373	Subtilisin-like protease SBT5.3	1	1	1	1	Cla97Chr10:4543443-4552727:+	CmUC10G186190.1	CaUC10G183190.1	CcUC10G189840.1
GrpSyn_002374	Unknown protein	1	1	1	1	Cla97Chr10:5692075-5692584:-	CmUC10G187210.1	CaUC10G184150.1	CcUC10G190920.1
GrpSyn_002375	Glyoxalase I	1	1	1	1	Cla97C10G189535.1	CmU531Chr10:5839901-5849112:+	CaUC10G184220.1	CcUC10G191010.1
GrpSyn_002376	NAD(P)H-quinone oxidoreductase subunit H, chloroplastic	1	1	1	1	Cla97C10G190140.2	CmUC10G188020.1	CaUC10G184880.1	CicolChr10:16975673-16976644:-
GrpSyn_002377	Enzymatic polyprotein	1	1	1	1	Cla97C10G190997.1	CmUC10G189080.1	CaUC10G185820.1	CicolChr10:9700534-9706095:-
GrpSyn_002378	Protein DETOXIFICATION	1	1	1	1	Cla97C10G191940.1	CmUC10G190260.1	CaUC10G186770.1	CicolChr10:15529239-15540012:-
GrpSyn_002379	histone acetyltransferase KAT6B-like	1	1	1	1	Cla97C10G193000.1	CmUC10G191550.1	CaUC10G187870.1	CicolChr10:20064730-20072522:-
GrpSyn_002380	Uncharacterised protein family SERF	1	1	1	1	Cla97C10G193475.1	CmU531Chr10:22057089-22063653:-	CaUC10G188300.1	CcUC10G195620.1
GrpSyn_002381	Hexosyltransferase	1	1	1	1	Cla97C10G194100.1	CmUC10G192650.1	CaUC10G188900.1	CcUC10G196320.1
GrpSyn_002382	S-RNase	1	1	1	1	Cla97C10G197995.1	CmUC10G196380.1	CaUC10G189580.1	CicolChr10:27386346-27387594:-
GrpSyn_002383	protein ALTERED XYLOGLUCAN 4-like	1	1	1	1	Cla97C10G197330.1	CmUC10G195740.1	CaUC10G190190.1	CicolChr10:26604193-26608797:-
GrpSyn_002384	Galactinol--sucrose galactosyltransferase	1	1	1	1	Cla97C10G196740.1	CmU531Chr10:26703175-26708043:-	CaUC10G190780.1	CcUC10G199210.1
GrpSyn_002385	transcription termination factor MTERF4, chloroplastic	1	1	1	1	Cla97C10G196300.2	CmUC10G194790.1	CaUC10G191250.1	CicolChr10:25438982-25471998:-
GrpSyn_002386	Mediator of RNA polymerase II transcription subunit 7	1	1	1	1	Cla97C10G200770.2	CmU531Chr10:30973191-30977985:-	CaUC10G195450.1	CcUC10G203140.1
GrpSyn_002387	Nuclear transcription factor Y subunit	1	1	1	1	Cla97C10G201180.2	CmUC10G199360.1	CaUC10G195820.1	CicolChr10:30832550-30840822:+
GrpSyn_002388	TSL-kinase interacting protein 1 isoform X1	1	1	1	1	Cla97C10G203300.2	CmUC10G201210.1	CaUC10G197690.1	CicolChr10:32704616-32715734:+
GrpSyn_002389	DNA-binding protein S1FA	1	1	1	1	Cla97C10G203610.2	CmU531Chr10:33362989-33363661:+	CaUC10G197980.1	CcUC10G205770.1
GrpSyn_002390	Unknown protein	1	1	1	1	Cla97C10G204490.2	CmUC10G202280.1	CaUC10G198780.1	CicolChr10:33590510-33592372:-
GrpSyn_002391	Late embryogenesis abundant protein group 8 protein	1	1	1	1	Cla97C11G225080.2	CmUC11G222570.1	CaUC11G200620.1	CicolChr11:30595292-30595931:+
GrpSyn_002392	B-like cyclin	1	1	1	1	Cla97C11G224820.1	CmUC11G222310.1	CaUC11G200880.1	CicolChr11:30417042-30420207:-
GrpSyn_002393	Beta-glucosidase	1	1	1	1	Cla97Chr11:30085071-30086376:-	CmUC11G221880.1	CaUC11G201350.1	CcPanG024970.1
GrpSyn_002394	Sm protein F	1	1	1	1	Cla97C11G223280.2	CmU531Chr11:29123271-29125756:-	CaUC11G202350.1	CcUC11G224660.1
GrpSyn_002395	Pentatricopeptide repeat-containing protein	1	1	1	1	Cla97C11G222870.2	CmUC11G220470.1	CaUC11G202740.1	CicolChr11:28783459-28787495:-
GrpSyn_002396	SH3 domain-containing protein	1	1	1	1	Cla97C11G222180.1	CmU531Chr11:28200403-28200750:+	CaUC11G203480.1	CicolChr11:28121218-28122374:+
GrpSyn_002397	Rop guanine nucleotide exchange factor 14	1	1	1	1	Cla97C11G222140.2	CmUC11G219760.1	CaUC11G203510.1	CicolChr11:28089513-28096980:+
GrpSyn_002398	Unknown protein	1	1	1	1	Cla97Chr11:28125173-28125650:+	CmUC11G219680.1	CaUC11G203600.1	CcUC11G223540.1
GrpSyn_002399	Mads-box transcription factor 57	1	1	1	1	Cla97C11G220740.2	CmUC11G218310.1	CaUC11G204960.1	CicolChr11:26656931-26663271:+
GrpSyn_002400	31 kDa ribonucleoprotein, chloroplastic	1	1	1	1	Cla97C11G220360.2	CmUC11G217980.1	CaUC11G205290.1	CicolChr11:26207490-26209298:-
GrpSyn_002401	circumsporozoite protein-like	1	1	1	1	Cla97C11G220340.1	CmUC11G217960.1	CaUC11G205310.1	CicolChr11:26198548-26199062:-
GrpSyn_002402	Basic-leucine zipper (bZIP) transcription factor family protein	1	1	1	1	Cla97C11G219350.2	CmUC11G217080.1	CaUC11G206240.1	CicolChr11:25270352-25273520:-
GrpSyn_002403	Bromo domain-containing protein	1	1	1	1	Cla97C11G219200.2	CmUC11G216960.1	CaUC11G206370.1	CicolChr11:25146380-25151177:-
GrpSyn_002404	DNA-directed RNA polymerase subunit beta	1	1	1	1	Cla97C11G218930.2	CmUC11G216730.1	CaUC11G206600.1	CicolChr11:24924588-24926547:-
GrpSyn_002405	DNA-directed RNA polymerase subunit beta	1	1	1	1	Cla97C11G218920.2	CmU531Chr11:25127213-25127802:-	CaUC11G206610.1	CicolChr11:24924588-24925161:-
GrpSyn_002406	Unknown protein	1	1	1	1	Cla97C11G218710.2	CmU531Chr11:24927425-24930315:-	CaUC11G206870.1	CicolChr11:24729363-24732803:-
GrpSyn_002407	Unknown protein	1	1	1	1	Cla97C11G218330.1	CmUC11G216130.1	CaUC11G207270.1	CicolChr11:24047585-24048031:+
GrpSyn_002408	ALBINO3-like protein 2, chloroplastic	1	1	1	1	Cla97Chr11:13454761-13486103:+	CmUC11G213190.1	CaUC11G209560.1	CcUC11G217400.1
GrpSyn_002409	50S ribosomal protein L18-like	1	1	1	1	Cla97C11G214990.2	CmUC11G212180.1	CaUC11G210330.1	CicolChr11:10494215-10496263:-
GrpSyn_002410	Unknown protein	1	1	1	1	Cla97C11G213570.2	CmU531Chr11:6994524-6995619:+	CaUC11G211910.1	CcUC11G215050.1
GrpSyn_002411	Unknown protein	1	1	1	1	Cla97C11G212565.1	CmUC11G209460.1	CaUC11G212830.1	CicolChr11:6201461-6206703:-
GrpSyn_002412	lysosomal Pro-X carboxypeptidase	1	1	1	1	Cla97C11G210060.1	CmUC11G207100.1	CaUC11G215210.1	CicolChr11:3804793-3809037:+
GrpSyn_002413	zinc finger CCCH domain-containing protein 39-like	1	1	1	1	Cla97C11G209340.1	CmUC11G206500.1	CaUC11G215870.1	CcUC11G211170.1
GrpSyn_002414	Unknown protein	1	1	1	1	Cla97C11G209290.2	CmU531Chr11:2906455-2907815:-	CaUC11G215900.1	CcUC11G211140.1
GrpSyn_002415	acid phosphatase 1-like	1	1	1	1	Cla97C11G208390.2	CmU531Chr11:2075298-2087934:-	CaUC11G216660.1	CcUC11G210300.1
GrpSyn_002416	UvrD-like helicase ATP-binding domain-containing protein	1	1	1	1	Cla97C11G207080.2	CmUC11G204560.1	CaUC11G217860.1	CicolChr11:1105708-1115463:+
GrpSyn_002417	Unknown protein	1	1	1	1	Cla97C11G206410.2	CmUC11G203880.1	CaUC11G218570.1	CicolChr11:83943-84594:-
GrpSyn_002418	Phloem lectin	1	1	1	1	Cla97C01G009605.1	CmUC01G009540.1	Ciama_Chr01:12205830-12207556:-	CcUC01G009880.1
GrpSyn_002419	auxin-responsive protein SAUR32-like	1	1	1	1	Cla97C01G000145.1	CmUC01G000190.1	Ciama_Chr01:132053-132422:-	CcUC01G000150.1
GrpSyn_002420	Unknown protein	1	1	1	1	Cla97C01G001700.2	CmUC01G001760.1	Ciama_Chr01:1739332-1744499:+	CcUC01G001760.1
GrpSyn_002421	Glutathione peroxidase	1	1	1	1	Cla97C01G002880.1	CmUC01G002830.1	Ciama_Chr01:2959785-2962246:-	CcUC01G002950.1
GrpSyn_002422	Unknown protein	1	1	1	1	Cla97C01G017560.1	CmUC01G017520.1	Ciama_Chr01:31088805-31091813:+	CcUC04G072320.1
GrpSyn_002423	Unknown protein	1	1	1	1	Cla97C01G017590.2	CmUC01G017550.1	Ciama_Chr01:31108541-31109790:-	CcUC04G072350.1
GrpSyn_002424	MADS-box protein SVP-like	1	1	1	1	Cla97C01G017720.2	CmUC01G017640.1	Ciama_Chr01:31186665-31191011:-	CcUC04G072450.1
GrpSyn_002425	Phosphoglycerate mutase (2,3-diphosphoglycerate-dependent)	1	1	1	1	Cla97C01G018400.2	CmUC01G018290.1	Ciama_Chr01:31715316-31717825:-	CcUC04G073090.1
GrpSyn_002426	Unknown protein	1	1	1	1	ClPanG010500.1	CmUC01G018560.1	Ciama_Chr01:31930218-31932178:-	CcUC04G073430.1
GrpSyn_002427	S-adenosyl-L-methionine-dependent methyltransferases superfamily protein	1	1	1	1	Cla97C01G019200.1	CmUC01G019170.1	Ciama_Chr01:32375244-32379722:+	CcUC04G074040.1
GrpSyn_002428	RING/U-box superfamily protein	1	1	1	1	Cla97C01G019960.2	CmUC01G019910.1	Ciama_Chr01:33063182-33067478:+	CcUC04G074910.1
GrpSyn_002429	Unknown protein	1	1	1	1	Cla97C01G020745.1	CmUC01G020600.1	Ciama_Chr01:33565405-33565970:-	CcUC04G075660.1
GrpSyn_002430	Unknown protein	1	1	1	1	Cla97C01G025390.1	CmUC01G024920.1	Ciama_Chr01:36965402-36965719:+	CicolChr04:34354530-34354818:+
GrpSyn_002431	RING-type E3 ubiquitin transferase	1	1	1	1	Cla97C01G006390.2	CmUC01G006030.1	Ciama_Chr01:7125911-7141395:-	CcUC01G006410.1
GrpSyn_002432	AIG1-type G domain-containing protein	1	1	1	1	Cla97C01G007210.2	CmUC01G006760.1	Ciama_Chr01:8247812-8252431:+	CcUC01G007180.1
GrpSyn_002433	Zinc finger C2HC domain-containing protein	1	1	1	1	Cla97C01G007380.2	CmUC01G006970.1	Ciama_Chr01:8998345-9010801:+	CcUC01G007380.1
GrpSyn_002434	Unknown protein	1	1	1	1	Cla97C02G034270.1	CmUC02G033520.1	Ciama_Chr02:10626270-10626699:-	CcUC02G025000.1
GrpSyn_002435	Reverse transcriptase	1	1	1	1	Cla97C02G034810.2	CmUC02G034100.1	Ciama_Chr02:12128165-12129431:-	CcPanG004790.1
GrpSyn_002436	Unknown protein	1	1	1	1	Cla97C02G035410.1	CmU531Chr02:11708724-11709555:+	Ciama_Chr02:14644250-14644429:-	CcPanG020820.1
GrpSyn_002437	Unknown protein	1	1	1	1	Cla97C02G037480.1	CmUC02G037370.1	Ciama_Chr02:23123043-23123650:-	CcPanG008210.1
GrpSyn_002438	LINE-1 retrotransposable element ORF2 protein	1	1	1	1	Cla97C02G038670.1	CmUC02G038470.1	Ciama_Chr02:24903579-24904233:-	CcUC02G029890.1
GrpSyn_002439	DUF4283 domain-containing protein	1	1	1	1	Cla97C02G039670.1	CmUC02G039550.1	Ciama_Chr02:26331929-26333264:-	CicolChr02:26657295-26657975:-
GrpSyn_002440	glutamic acid-rich protein-like	1	1	1	1	Cla97C02G029000.2	CmUC02G028330.1	Ciama_Chr02:2712429-2713492:+	CcUC02G019810.1
GrpSyn_002441	Exopolygalacturonase-like	1	1	1	1	Cla97C02G029030.2	CmUC02G028360.1	Ciama_Chr02:2737381-2738848:-	CcUC02G019840.1
GrpSyn_002442	exopolygalacturonase-like	1	1	1	1	Cla97C02G029040.2	CmUC02G028370.1	Ciama_Chr02:2740513-2742159:-	CcUC02G019850.1
GrpSyn_002443	DCD domain-containing protein	1	1	1	1	Cla97C02G042030.2	CmUC02G041800.1	Ciama_Chr02:28970516-28974015:-	CcUC02G033480.1
GrpSyn_002444	Unknown protein	1	1	1	1	Cla97C02G043780.1	CmUC02G043490.1	Ciama_Chr02:31023365-31023741:+	CcUC02G035320.1
GrpSyn_002445	Unknown protein	1	1	1	1	Cla97C02G044960.2	CmUC02G044590.1	Ciama_Chr02:32316618-32320906:-	CcUC02G036490.1
GrpSyn_002446	Histone H4	1	1	1	1	Cla97C02G046313.1	CmUC02G045920.1	Ciama_Chr02:33469068-33480118:+	CcUC02G037880.1
GrpSyn_002447	histone H4	1	1	1	1	Cla97C02G046317.1	CmUC02G045930.1	Ciama_Chr02:33484605-33485206:+	CcUC02G037930.1
GrpSyn_002448	Unknown protein	1	1	1	1	Cla97C02G046530.1	CmUC02G046130.1	Ciama_Chr02:33652180-33652885:+	CcUC02G038260.1
GrpSyn_002449	Unknown protein	1	1	1	1	Cla97Chr02:36026720-36028907:+	CmUC02G047970.1	Ciama_Chr02:35551090-35553332:+	CcUC02G040070.1
GrpSyn_002450	CSL zinc finger domain-containing protein	1	1	1	1	Cla97C02G048550.1	CmUC02G048030.1	Ciama_Chr02:35656771-35659157:-	CcUC02G040140.1
GrpSyn_002451	Indole-3-acetaldehyde oxidase	1	1	1	1	Cla97C02G050560.2	CmUC02G049690.1	Ciama_Chr02:37351320-37371381:+	CcUC02G042110.1
GrpSyn_002452	O-methyltransferase	1	1	1	1	Cla97C02G030490.1	CmUC02G029700.1	Ciama_Chr02:3912562-3912758:-	CicolChr02:3665186-3665382:-
GrpSyn_002453	Amidase domain-containing protein	1	1	1	1	Cla97C02G031080.1	CmUC02G030240.1	Ciama_Chr02:4529822-4533019:-	CcUC02G021730.1
GrpSyn_002454	Auxin responsive SAUR protein	1	1	1	1	Cla97C02G031230.2	CmUC02G030360.1	Ciama_Chr02:4641031-4642314:+	CcUC02G021890.1
GrpSyn_002455	NADP-dependent D-sorbitol-6-phosphate dehydrogenase	1	1	1	1	Cla97Chr02:4348299-4348856:-	CmU531Chr02:4375590-4376147:-	Ciama_Chr02:4882324-4882862:-	CcPanG002690.1
GrpSyn_002456	Protein RADIALIS-like 1	1	1	1	1	Cla97C02G031890.1	CmUC02G031060.1	Ciama_Chr02:5463238-5464556:-	CcUC02G022560.1
GrpSyn_002457	polyol transporter 5-like	1	1	1	1	Cla97Chr02:5274577-5275339:-	CmUC02G031390.1	Ciama_Chr02:5910681-5911208:-	CcUC02G022880.1
GrpSyn_002458	terpene synthase 10-like	1	1	1	1	Cla97C02G027110.2	CmUC02G026490.1	Ciama_Chr02:962445-963354:-	CicolChr02:833533-834313:-
GrpSyn_002459	Unknown protein	1	1	1	1	Cla97C03G060570.1	CmUC03G059130.1	Ciama_Chr03:13060251-13060745:+	CcPanG022060.1
GrpSyn_002460	Unknown protein	1	1	1	1	Cla97C03G061360.2	CmU531Chr03:18664562-18666996:+	Ciama_Chr03:19027930-19030380:+	CcPanG022050.1
GrpSyn_002461	Unknown protein	1	1	1	1	Cla97C03G061610.1	CmUC03G060590.1	Ciama_Chr03:20533688-20535966:-	CcPanG015590.1
GrpSyn_002462	L10-interacting MYB domain-containing protein	1	1	1	1	Cla97C03G062760.1	CmUC03G062180.1	Ciama_Chr03:22944878-22945496:+	CcUC03G053640.1
GrpSyn_002463	3-hydroxyisobutyryl-CoA hydrolase-like protein 1, mitochondrial	1	1	1	1	Cla97C03G062670.1	CmUC03G062070.1	Ciama_Chr03:23087806-23106146:-	CcUC03G053550.1
GrpSyn_002464	Polyprotein	1	1	1	1	Cla97C03G063400.1	CmUC03G062880.1	Ciama_Chr03:26340858-26341693:-	CcUC03G054340.1
GrpSyn_002465	Unknown protein	1	1	1	1	Cla97C03G053740.1	CmUC03G052630.1	Ciama_Chr03:3292115-3294639:+	CcUC03G045070.1
GrpSyn_002466	Unknown protein	1	1	1	1	Cla97C03G053970.1	CmUC03G052820.1	Ciama_Chr03:3606273-3613909:-	CcUC03G045240.1
GrpSyn_002467	Carbonic anhydrase	1	1	1	1	Cla97Chr03:3254490-3258994:-	CmUC03G052860.1	Ciama_Chr03:3644141-3646947:-	CcUC03G045270.1
GrpSyn_002468	pentatricopeptide repeat-containing protein At3g22470, mitochondrial-like	1	1	1	1	Cla97C03G055280.2	CmUC03G054040.1	Ciama_Chr03:4744032-4746088:+	CcUC03G046430.1
GrpSyn_002469	Epoxide hydrolase-like	1	1	1	1	Cla97C03G057190.2	CmUC03G055760.1	Ciama_Chr03:6482365-6484463:+	CcUC03G048400.1
GrpSyn_002470	trafficking protein particle complex subunit 13	1	1	1	1	Cla97C03G057230.2	CmUC03G055800.1	Ciama_Chr03:6535806-6542304:+	CcUC03G048350.1
GrpSyn_002471	Transcription initiation factor TFIID subunit 8	1	1	1	1	Cla97C04G076000.2	CmUC04G076450.1	Ciama_Chr04:24256494-24262332:-	CcUC04G067500.1
GrpSyn_002472	Pentatricopeptide repeat-containing protein	1	1	1	1	Cla97C05G093990.2	CmUC05G093480.1	Ciama_Chr05:15754679-15755655:+	CcUC05G094640.1
GrpSyn_002473	Unknown protein	1	1	1	1	Cla97C05G095080.1	CmUC05G094800.1	Ciama_Chr05:19827174-19827461:-	CicolChr05:19281092-19281379:-
GrpSyn_002474	thioredoxin-like protein CXXS1	1	1	1	1	Cla97C05G096020.1	CmUC05G095830.1	Ciama_Chr05:24082857-24084169:-	CcUC05G096890.1
GrpSyn_002475	RING-type domain-containing protein	1	1	1	1	Cla97C05G098830.2	CmUC05G098570.1	Ciama_Chr05:28298816-28300296:-	CcUC05G099490.1
GrpSyn_002476	Unknown protein	1	1	1	1	Cla97Chr05:28052656-28055928:-	CmUC05G098630.1	Ciama_Chr05:28336583-28337550:-	CcUC05G099540.1
GrpSyn_002477	alpha/beta-Hydrolases superfamily protein	1	1	1	1	Cla97C05G099190.1	CmUC05G098900.1	Ciama_Chr05:28633576-28636603:-	CcUC05G099820.1
GrpSyn_002478	ATP-dependent zinc metalloprotease FTSH 4	1	1	1	1	Cla97C05G099200.2	CmUC05G098910.1	Ciama_Chr05:28639946-28648534:-	CcUC05G099830.1
GrpSyn_002479	AAA-ATPase	1	1	1	1	Cla97C05G100130.1	CmUC05G099780.1	Ciama_Chr05:29449760-29451352:-	CcUC05G100750.1
GrpSyn_002480	F-box protein	1	1	1	1	Cla97C05G101273.1	CmUC05G100850.1	Ciama_Chr05:30372564-30372902:-	CcPanG004180.1
GrpSyn_002481	Intraflagellar transport protein	1	1	1	1	Cla97C05G101370.1	CmUC05G100990.1	Ciama_Chr05:30452925-30453856:-	CcUC05G101860.1
GrpSyn_002482	VID27 domain-containing protein	1	1	1	1	Cla97C05G101470.2	CmUC05G101100.1	Ciama_Chr05:30538679-30547497:-	CcUC05G101990.1
GrpSyn_002483	B-like cyclin	1	1	1	1	Cla97C05G102060.2	CmUC05G101620.1	Ciama_Chr05:30985368-30991337:-	CcUC05G102530.1
GrpSyn_002484	5'-nucleotidase	1	1	1	1	Cla97C05G103710.1	CmUC05G103180.1	Ciama_Chr05:32537527-32541986:+	CcUC05G104190.1
GrpSyn_002485	Homologous-pairing protein 2 homolog	1	1	1	1	Cla97C05G104740.2	CmUC05G104030.1	Ciama_Chr05:33319344-33320996:-	CcUC05G105110.1
GrpSyn_002486	serine/arginine-rich splicing factor RSZ21	1	1	1	1	Cla97C05G107350.2	CmUC05G106310.1	Ciama_Chr05:35385124-35389076:+	CcUC05G107530.1
GrpSyn_002487	Protease inhibitor protein	1	1	1	1	Cla97C05G085470.1	CmUC05G085170.1	Ciama_Chr05:4478015-4478828:+	CcUC05G086140.1
GrpSyn_002488	Receptor-like serine/threonine-protein kinase	1	1	1	1	Cla97C05G086430.2	CmUC05G086050.1	Ciama_Chr05:5242324-5245532:+	CcUC05G087030.1
GrpSyn_002489	Receptor-like serine/threonine-protein kinase	1	1	1	1	Cla97C05G086480.2	CmUC05G086090.1	Ciama_Chr05:5269626-5278541:-	CcUC05G087090.1
GrpSyn_002490	Protein Ycf2	1	1	1	1	Cla97C05G088395.1	CmUC05G087890.1	Ciama_Chr05:7180158-7180671:-	CcUC05G089140.1
GrpSyn_002491	Eukaryotic translation initiation factor 3 subunit L	1	1	1	1	Cla97C06G118072.1	CmUC06G116540.1	Ciama_Chr06:12312341-12316096:-	CcUC06G118060.1
GrpSyn_002492	salicylate carboxymethyltransferase-like	1	1	1	1	Cla97C06G118105.1	CmUC06G116610.1	Ciama_Chr06:12479261-12480410:-	CcPanG010110.1
GrpSyn_002493	Unknown protein	1	1	1	1	Cla97C06G110430.2	CmUC06G109270.1	Ciama_Chr06:1399897-1402994:-	CcUC06G110550.1
GrpSyn_002494	F-box protein PP2-B10-like	1	1	1	1	Cla97C06G122520.1	CmUC06G121460.1	Ciama_Chr06:24747438-24750139:-	CicolChr06:25455663-25456021:-
GrpSyn_002495	WAT1-related protein	1	1	1	1	Cla97C06G124040.1	CmUC06G122860.1	Ciama_Chr06:26305901-26308054:+	CcUC06G124470.1
GrpSyn_002496	Protein DETOXIFICATION	1	1	1	1	Cla97C06G113000.1	CmUC06G111630.1	Ciama_Chr06:4484599-4488748:+	CcUC06G113020.1
GrpSyn_002497	NADH dehydrogenase [ubiquinone] 1 alpha subcomplex subunit 8-B-like	1	1	1	1	Cla97C06G115050.2	CmUC06G113510.1	Ciama_Chr06:6602010-6603706:+	CcUC06G114920.1
GrpSyn_002498	Plant protein of unknown function (DUF247)	1	1	1	1	Cla97C06G110940.2	CmUC06G109700.1	Ciama_Chr06:821631-834161:+	CcUC06G111030.1
GrpSyn_002499	DNA-directed RNA polymerase V subunit 7	1	1	1	1	Cla97C06G116290.2	CmUC06G114670.1	Ciama_Chr06:8302652-8305209:-	CcUC06G116220.1
GrpSyn_002500	Unknown protein	1	1	1	1	Cla97C07G129230.1	CmUC07G127530.1	Ciama_Chr07:1042607-1042981:-	CcUC07G129420.1
GrpSyn_002501	Nucleolar protein 10	1	1	1	1	Cla97C07G129420.2	CmUC07G127760.1	Ciama_Chr07:1316467-1326003:-	CcUC07G129630.1
GrpSyn_002502	DUF4283 domain-containing protein	1	1	1	1	Cla97C07G134632.1	CmUC07G133070.1	Ciama_Chr07:14767636-14768369:+	CcUC07G135140.1
GrpSyn_002503	E3 ubiquitin-protein ligase RNF181-like protein	1	1	1	1	Cla97C07G130280.1	CmUC07G128620.1	Ciama_Chr07:2194745-2196439:-	CcUC07G130500.1
GrpSyn_002504	Heavy metal transport/detoxification superfamily protein	1	1	1	1	Cla97C07G136440.2	CmUC07G135090.1	Ciama_Chr07:23048961-23052414:-	CcUC07G137410.1
GrpSyn_002505	MOB kinase activator-like 1A	1	1	1	1	Cla97C07G130610.2	CmUC07G128940.1	Ciama_Chr07:2494347-2500793:-	CcUC07G130790.1
GrpSyn_002506	receptor-like protein kinase	1	1	1	1	Cla97C07G140980.2	CmUC07G139470.1	Ciama_Chr07:24952153-24955953:+	CcUC07G141960.1
GrpSyn_002507	cadmium-induced protein AS8	1	1	1	1	Cla97C07G130620.2	CmUC07G128960.1	Ciama_Chr07:2504588-2508611:-	CcUC07G130800.1
GrpSyn_002508	Ribosomal protein L34	1	1	1	1	Cla97C07G140730.2	CmUC07G139230.1	Ciama_Chr07:25131666-25139837:+	CcUC07G141700.1
GrpSyn_002509	Protein trichome birefringence-like	1	1	1	1	Cla97C07G140245.1	CmUC07G138690.1	Ciama_Chr07:25736244-25736722:-	CcUC07G141200.1
GrpSyn_002510	RAB6-interacting golgin	1	1	1	1	Cla97C07G140070.1	CmUC07G138510.1	Ciama_Chr07:25958069-25959635:+	CcUC07G141040.1
GrpSyn_002511	Tesmin/TSO1-like CXC domain-containing protein	1	1	1	1	Cla97C07G139640.2	CmUC07G138150.1	Ciama_Chr07:26395570-26403225:-	CcUC07G140570.1
GrpSyn_002512	Unknown protein	1	1	1	1	Cla97C07G138550.1	CmUC07G137160.1	Ciama_Chr07:27477761-27478343:+	CcUC07G139580.1
GrpSyn_002513	Ubiquitin ligase SINAT3	1	1	1	1	Cla97C07G138250.1	CmUC07G136840.1	Ciama_Chr07:27927025-27928586:+	CcUC07G139290.1
GrpSyn_002514	Transmembrane protein	1	1	1	1	Cla97C07G142060.1	CmUC07G140340.1	Ciama_Chr07:29434436-29436485:+	CcUC07G142930.1
GrpSyn_002515	DUF1336 domain-containing protein	1	1	1	1	Cla97C07G143620.1	CmUC07G141890.1	Ciama_Chr07:31124729-31125489:+	CcUC07G144490.1
GrpSyn_002516	CDT1-like protein b	1	1	1	1	Cla97C07G131350.1	CmUC07G129580.1	Ciama_Chr07:3222249-3223450:-	CcUC07G131490.1
GrpSyn_002517	60S ribosomal protein L35a-1	1	1	1	1	Cla97C07G132330.1	CmUC07G130530.1	Ciama_Chr07:4581795-4582679:+	CcUC07G132590.1
GrpSyn_002518	ethylene-responsive transcription factor ERF003-like	1	1	1	1	Cla97Chr07:6249646-6250461:+	CmUC07G131520.1	Ciama_Chr07:6928241-6929270:+	CcUC07G133620.1
GrpSyn_002519	NAD(P)H-quinone oxidoreductase subunit 5, chloroplastic	1	1	1	1	Cla97C07G133460.1	CmUC07G131630.1	Ciama_Chr07:7102803-7122140:-	CcUC07G133820.1
GrpSyn_002520	Reverse transcriptase domain-containing protein	1	1	1	1	Cla97C08G152115.1	CmUC08G151220.1	Ciama_Chr08:20208871-20210545:+	CcUC08G153330.1
GrpSyn_002521	Unknown protein	1	1	1	1	Cla97C08G154240.2	CmUC08G153040.1	Ciama_Chr08:22301059-22302096:+	CcUC08G155280.1
GrpSyn_002522	Unknown protein	1	1	1	1	Cla97C08G154300.1	CmUC08G153090.1	Ciama_Chr08:22346368-22346715:+	CcUC08G155340.1
GrpSyn_002523	MADS-box protein JOINTLESS	1	1	1	1	Cla97C08G154760.1	CmUC08G153520.1	Ciama_Chr08:22842707-22851452:-	CcUC08G155770.1
GrpSyn_002524	Unknown protein	1	1	1	1	Cla97C08G160850.2	CmUC08G159060.1	Ciama_Chr08:28116552-28117279:-	CcUC08G161560.1
GrpSyn_002525	E3 ubiquitin-protein ligase RNF170	1	1	1	1	Cla97C08G146480.2	CmUC08G145010.1	Ciama_Chr08:5733930-5734457:-	CcPanG003130.1
GrpSyn_002526	extensin-like	1	1	1	1	Cla97C09G172790.1	CmUC09G169610.1	Ciama_Chr09:10283866-10288586:+	CcUC09G173050.1
GrpSyn_002527	proline-rich proteoglycan 2-like	1	1	1	1	Cla97C09G173460.2	CmUC09G170320.1	Ciama_Chr09:11082183-11082767:+	CcUC09G173860.1
GrpSyn_002528	Zinc finger BED domain-containing protein RICESLEEPER 3-like	1	1	1	1	Cla97C09G174590.1	CmUC09G171580.1	Ciama_Chr09:12785300-12785641:-	CcUC09G175010.1
GrpSyn_002529	Plant invertase/pectin methylesterase inhibitor superfamily protein	1	1	1	1	Cla97C09G175280.2	CmUC09G172280.1	Ciama_Chr09:14698202-14700135:-	CcUC09G175680.1
GrpSyn_002530	Cytochrome c-type biogenesis protein	1	1	1	1	Cla97C09G164035.1	CmUC09G161770.1	Ciama_Chr09:1852098-1860058:-	CcUC09G164480.1
GrpSyn_002531	Unknown protein	1	1	1	1	Cla97C09G164530.1	CmUC09G162150.1	Ciama_Chr09:2219121-2219440:-	CcUC09G164920.1
GrpSyn_002532	Unknown protein	1	1	1	1	Cla97C09G176610.1	CmUC09G174370.1	Ciama_Chr09:23868311-23868748:+	CcUC09G177370.1
GrpSyn_002533	Unknown protein	1	1	1	1	Cla97C09G177240.1	CmUC09G175170.1	Ciama_Chr09:29629494-29630042:-	CcPanG003440.1
GrpSyn_002534	Phytocyanin domain-containing protein	1	1	1	1	Cla97C09G178900.1	CmUC09G177160.1	Ciama_Chr09:32939393-32940437:-	CcUC09G180350.1
GrpSyn_002535	Unknown protein	1	1	1	1	Cla97C09G166040.1	CmUC09G163470.1	Ciama_Chr09:3466966-3471411:-	CcUC09G166430.1
GrpSyn_002536	Expansin	1	1	1	1	Cla97C09G181110.2	CmUC09G179210.1	Ciama_Chr09:35485502-35490882:+	CcUC09G182590.1
GrpSyn_002537	Transcription factor GTE9 isoform X4	1	1	1	1	Cla97C09G182230.2	CmUC09G180300.1	Ciama_Chr09:36549664-36550859:+	CcPanG006510.1
GrpSyn_002538	Peptidylprolyl isomerase	1	1	1	1	Cla97C09G182960.2	CmUC09G180990.1	Ciama_Chr09:37218608-37224448:+	CcUC09G184460.1
GrpSyn_002539	Lon protease homolog, mitochondrial	1	1	1	1	Cla97C09G183520.1	CmUC09G181500.1	Ciama_Chr09:37812496-37816002:-	CcUC09G184960.1
GrpSyn_002540	60S ribosomal export protein NMD3	1	1	1	1	Cla97C09G183730.2	CmUC09G181700.1	Ciama_Chr09:38047277-38053329:+	CcUC09G185170.1
GrpSyn_002541	Ulp1-like peptidase	1	1	1	1	Cla97C09G183910.2	CmUC09G181880.1	Ciama_Chr09:38140775-38145288:+	CcUC09G185280.1
GrpSyn_002542	Pentatricopeptide repeat-containing protein	1	1	1	1	Cla97C09G184000.1	CmUC09G181990.1	Ciama_Chr09:38224275-38226890:+	CcUC09G185370.1
GrpSyn_002543	Peroxidase	1	1	1	1	Cla97C09G167070.1	CmUC09G164410.1	Ciama_Chr09:4321755-4323231:+	CcUC09G167410.1
GrpSyn_002544	GATA transcription factor-like protein	1	1	1	1	Cla97C09G167790.1	CmUC09G165000.1	Ciama_Chr09:4909833-4910908:+	CcUC09G168050.1
GrpSyn_002545	Protein kinase protein with adenine nucleotidealpha hydrolases-like domain	1	1	1	1	Cla97C09G162560.1	CmUC09G160510.1	Ciama_Chr09:541986-542972:+	CcUC09G163050.1
GrpSyn_002546	E3 ubiquitin-protein ligase MIEL1-like	1	1	1	1	Cla97C09G168930.2	CmUC09G165990.1	Ciama_Chr09:5726296-5726793:+	CcUC09G169080.1
GrpSyn_002547	phenolic glucoside malonyltransferase 1-like	1	1	1	1	Cla97C09G171570.2	CmUC09G168390.1	Ciama_Chr09:8869312-8870613:-	CcUC09G171730.1
GrpSyn_002548	ureide permease 1	1	1	1	1	Cla97C09G171580.2	CmUC09G168400.1	Ciama_Chr09:8872828-8877242:-	CcUC09G171760.1
GrpSyn_002549	GDSL esterase/lipase	1	1	1	1	Cla97C10G185530.2	CmUC10G183440.1	Ciama_Chr10:1042180-1044613:+	CcUC10G186920.1
GrpSyn_002550	Retrotransposon protein	1	1	1	1	Cla97C10G191400.1	CmUC10G189490.1	Ciama_Chr10:11255202-11255764:-	CcPanG019510.1
GrpSyn_002551	Unknown protein	1	1	1	1	Cla97C10G191700.1	CmU531Chr10:14140732-14201800:-	Ciama_Chr10:13398222-13401821:+	CcUC10G193390.1
GrpSyn_002552	Acyltransferase	1	1	1	1	Cla97C10G184610.1	CmUC10G182560.1	Ciama_Chr10:163451-173240:+	CcUC10G186000.1
GrpSyn_002553	Unknown protein	1	1	1	1	Cla97C10G192850.2	CmUC10G191400.1	Ciama_Chr10:19392556-19405491:+	CcUC10G195020.1
GrpSyn_002554	dephospho-CoA kinase	1	1	1	1	Cla97C10G193695.1	CmUC10G192270.1	Ciama_Chr10:21131187-21131599:+	CcUC10G195880.1
GrpSyn_002555	Unknown protein	1	1	1	1	Cla97C10G193970.1	CmU531Chr10:23075332-23078483:-	Ciama_Chr10:21668719-21670184:-	CcUC10G196200.1
GrpSyn_002556	Tat-binding-7-like protein	1	1	1	1	Cla97C10G197970.1	CmUC10G196370.1	Ciama_Chr10:23477028-23477376:-	CcUC10G200450.1
GrpSyn_002557	E3 ubiquitin-protein ligase RNF34	1	1	1	1	Cla97C10G186810.2	CmUC10G184600.1	Ciama_Chr10:2578474-2580796:+	CcUC10G188160.1
GrpSyn_002558	Agamous-like MADS-box protein AGL15 isoform X1	1	1	1	1	Cla97C10G194960.1	CmUC10G193510.1	Ciama_Chr10:27144730-27149846:-	CcUC10G197260.1
GrpSyn_002559	transcription initiation factor TFIID subunit 15	1	1	1	1	Cla97C10G198230.2	CmUC10G196610.1	Ciama_Chr10:27778306-27786879:+	CcUC10G200700.1
GrpSyn_002560	myosin-binding protein 7	1	1	1	1	Cla97C10G200890.2	CmUC10G199100.1	Ciama_Chr10:30961416-30963872:+	CcUC10G203270.1
GrpSyn_002561	Unknown protein	1	1	1	1	Cla97C10G205750.1	CmUC10G203330.1	Ciama_Chr10:35106852-35108116:+	CcUC10G207660.1
GrpSyn_002562	Serine/threonine-protein phosphatase	1	1	1	1	Cla97C10G206290.2	CmUC10G203750.1	Ciama_Chr10:35413576-35414603:-	CcUC10G208060.1
GrpSyn_002563	NAD(P)H dehydrogenase (quinone)	1	1	1	1	Cla97C10G190050.1	CmUC10G187860.1	Ciama_Chr10:7135729-7139964:+	CcPanG000460.1
GrpSyn_002564	Unknown protein	1	1	1	1	Cla97C11G217270.1	CmUC11G214800.1	Ciama_Chr11:10590240-10590540:+	CcUC11G218720.1
GrpSyn_002565	Ubiquitin-conjugating enzyme family protein	1	1	1	1	Cla97C11G224160.2	CmUC11G221660.1	Ciama_Chr11:1092233-1097901:-	CcUC11G225490.1
GrpSyn_002566	Unknown protein	1	1	1	1	Cla97C11G216430.2	CmUC11G213980.1	Ciama_Chr11:13880013-13883670:-	CcPanG013480.1
GrpSyn_002567	cysteine and histidine-rich domain-containing protein RAR1	1	1	1	1	Cla97C11G214780.2	CmUC11G211950.1	Ciama_Chr11:20333087-20348105:-	CcUC11G217050.1
GrpSyn_002568	Protein FAM204A like	1	1	1	1	Cla97C11G215630.2	CmUC11G212880.1	Ciama_Chr11:23314807-23317212:-	CcUC11G215880.1
GrpSyn_002569	Unknown protein	1	1	1	1	Cla97C11G214567.1	CmUC11G211660.1	Ciama_Chr11:23909643-23911117:-	CcUC11G215570.1
GrpSyn_002570	Protein GUCD1 isoform X1	1	1	1	1	Cla97C11G213460.2	CmUC11G210280.1	Ciama_Chr11:24798548-24812339:+	CcUC11G214940.1
GrpSyn_002571	Proline dehydrogenase	1	1	1	1	Cla97C11G212090.2	CmUC11G209000.1	Ciama_Chr11:26437776-26444218:-	CcUC11G213640.1
GrpSyn_002572	Unknown protein	1	1	1	1	Cla97C11G209500.2	CmUC11G206650.1	Ciama_Chr11:29014062-29018133:+	CcUC11G211340.1
GrpSyn_002573	thermospermine synthase ACAULIS5-like	1	1	1	1	Cla97C11G207900.1	CmUC11G205330.1	Ciama_Chr11:30586105-30588782:-	CcUC11G209820.1
GrpSyn_002574	UCR_hinge domain-containing protein	1	1	1	1	Cla97C11G221390.2	CmU531Chr11:27378730-27384364:-	Ciama_Chr11:3822120-3827794:+	CcUC11G222740.1
GrpSyn_002575	transmembrane protein 208 homolog	1	1	1	1	Cla97C11G218560.2	CmUC11G216370.1	Ciama_Chr11:6697363-6702420:-	CcUC11G220130.1
GrpSyn_002576	Pentatricopeptide repeat-containing protein	1	1	1	1	Cla97C11G217985.1	CmPanG004040.1	Ciama_Chr11:8063256-8063458:-	CicolChr11:23236348-23236571:+
GrpSyn_002577	Unknown protein	1	1	0	2	Cla97C01G020410.1	CmU531Chr01:33050539-33051087:-		CcPanG010860.1;CicolChr04:30981524-30981864:-
GrpSyn_002578	IBR domain-containing protein	1	1	0	1	Cla97Chr09:11149216-11149756:-	CmUC09G171330.1		CcUC09G174800.1
GrpSyn_002579	Metal transporter	1	1	1	1	Cla97Chr08:16833209-16834196:-	CmU531Chr08:16956010-16956997:-	CaPanG000070.1	CicolChr08:17868932-17870141:-
GrpSyn_002580	Plant transposase	1	1	1	1	Cla97Chr07:19473927-19474437:-	CmU531Chr07:19390395-19390914:-	CaPanG000080.1	CicolChr07:18240268-18240789:-
GrpSyn_002581	Gag/pol protein	1	1	1	1	Cla97Chr05:21174674-21174812:+	CmU531Chr05:21254077-21254214:+	CaPanG000230.1	CicolChr05:13709065-13709202:-
GrpSyn_002582	Terpene cyclase/mutase family member	1	1	1	1	Cla97Chr06:1545185-1545370:-	CmU531Chr06:1579030-1579215:-	CaPanG000380.1	CicolChr06:1557501-1557686:-
GrpSyn_002583	Unknown protein	1	1	1	1	Cla97Chr03:11126321-11128556:+	CmU531Chr03:11080930-11083165:+	CaPanG000430.1	CicolChr03:11783427-11785662:+
GrpSyn_002584	Retrotrans_gag domain-containing protein	1	1	1	1	Cla97Chr08:2605054-2605302:-	CmU531Chr08:2610289-2610537:-	CaPanG000460.1	CicolChr08:2980665-2980912:-
GrpSyn_002585	Syringolide-induced protein 14-1-1	1	1	1	1	Cla97Chr05:25296132-25296221:-	CmU531Chr05:25423042-25423131:-	CaPanG000520.1	CicolChr05:24963400-24963490:-
GrpSyn_002586	Unknown protein	1	1	1	1	Cla97C06G114870.1	CmUC06G113310.1	CaPanG000660.1	CicolChr06:5942456-5942624:-
GrpSyn_002587	Unknown protein	1	1	1	1	Cla97Chr01:14933031-14934084:-	CmU531Chr01:14906764-14907816:-	CaPanG000680.1	CicolChr01:15686749-15687824:-
GrpSyn_002588	Unknown protein	1	1	1	1	Cla97Chr01:14931648-14932581:-	CmU531Chr01:14905378-14906314:-	CaPanG000690.1	CicolChr01:15685382-15686300:-
GrpSyn_002589	Ty3/gypsy retrotransposon protein	1	1	1	1	Cla97Chr06:18431326-18432027:+	CmU531Chr06:18623692-18624392:+	CaPanG000720.1	CicolChr06:16813304-16813966:-
GrpSyn_002590	Reverse transcriptase	1	1	1	1	Cla97Chr06:18435765-18436714:+	CmU531Chr06:18628131-18629080:+	CaPanG000730.1	CicolChr06:16808707-16809658:-
GrpSyn_002591	PMD domain-containing protein	1	1	1	1	Cla97Chr06:20901372-20901842:+	CmU531Chr06:21112126-21112596:+	CaPanG000750.1	CicolChr06:21285157-21285627:+
GrpSyn_002592	Unknown protein	1	1	1	1	Cla97Chr03:25483137-25483436:-	CmU531Chr03:25452453-25452752:-	CaPanG000770.1	CicolChr03:24525987-24526283:-
GrpSyn_002593	Reverse transcriptase	1	1	1	1	Cla97Chr08:174171-174843:+	CmU531Chr08:187507-188179:+	CaPanG000780.1	CicolChr08:216786-217459:+
GrpSyn_002594	DUF659 domain-containing protein	1	1	1	1	Cla97Chr08:8111238-8111448:+	CmU531Chr08:8303456-8303666:+	CaPanG000800.1	CicolChr08:9693232-9693432:+
GrpSyn_002595	Reverse transcriptase domain-containing protein	1	1	1	1	Cla97Chr08:7083055-7083184:-	CmU531Chr08:7283432-7283561:-	CaPanG000840.1	CicolChr08:7475726-7475856:+
GrpSyn_002596	Unknown protein	1	1	1	1	Cla97Chr06:14583090-14583551:+	CmU531Chr06:14647116-14647577:+	CaPanG000870.1	CicolChr06:15402668-15403126:-
GrpSyn_002597	Unknown protein	1	1	1	1	Cla97Chr09:9296482-9297259:+	CmU531Chr09:9252949-9253726:+	CaPanG000900.1	CicolChr09:9494397-9495174:+
GrpSyn_002598	Unknown protein	1	1	1	1	Cla97Chr04:22202842-22203120:+	CmU531Chr04:21678183-21678461:+	CaPanG000920.1	CicolChr04:22974498-22974772:+
GrpSyn_002599	Retrovirus-related Pol polyprotein from transposon TNT 1-94	1	1	1	1	Cla97Chr07:20855017-20856514:+	CmU531Chr07:20774583-20776080:+	CaPanG000990.1	CicolChr07:19705644-19707089:+
GrpSyn_002600	Plant/T31B5-30 protein	1	1	1	1	Cla97Chr08:4312393-4312548:+	CmU531Chr08:4317652-4317807:+	CaPanG001080.1	CicolChr08:5239017-5239172:+
GrpSyn_002601	Reverse transcriptase	1	1	1	1	Cla97Chr02:15138022-15139708:-	CmU531Chr02:15084484-15086169:-	CaPanG001160.1	CicolChr02:14947157-14948824:-
GrpSyn_002602	Gag-pol polyprotein	1	1	1	1	Cla97Chr10:14339422-14340890:+	CmU531Chr10:14153275-14154743:+	CaPanG001210.1	CicolChr10:12271886-12273345:+
GrpSyn_002603	Ty1-copia retrotransposon protein	1	1	1	1	Cla97Chr10:10264234-10264976:+	CmU531Chr10:10196232-10196974:+	CaPanG001220.1	CicolChr10:10203887-10204647:+
GrpSyn_002604	Retrotransposon protein	1	1	1	1	Cla97Chr05:25962990-25963323:+	CmU531Chr05:26078279-26078612:+	CaPanG001250.1	CicolChr05:25794615-25794948:+
GrpSyn_002605	Unknown protein	1	1	1	1	Cla97Chr11:18393537-18394754:-	CmU531Chr11:18333927-18335145:-	CaPanG001270.1	CicolChr11:17730363-17731584:-
GrpSyn_002606	Unknown protein	1	1	1	1	Cla97Chr02:6941041-6944434:-	CmU531Chr02:6976627-6980020:-	CaPanG001280.1	CicolChr02:7373637-7377015:-
GrpSyn_002607	Unknown protein	1	1	1	1	Cla97Chr08:1782997-1783118:+	CmU531Chr08:1796723-1796844:+	CaPanG001310.1	CicolChr08:2093851-2093968:+
GrpSyn_002608	Envelope-like protein	1	1	1	1	Cla97Chr07:14306165-14307185:-	CmU531Chr07:14222650-14223670:-	CaPanG001340.1	CicolChr07:14742240-14743262:+
GrpSyn_002609	Retrotransposon protein	1	1	1	1	Cla97Chr03:10424873-10424972:+	CmU531Chr03:10377254-10377353:+	CaPanG001400.1	CicolChr03:11001751-11001850:+
GrpSyn_002610	Unknown protein	1	1	1	1	Cla97Chr03:15203930-15204072:+	CmU531Chr03:15149512-15149654:+	CaPanG001410.1	CicolChr03:16053067-16053209:+
GrpSyn_002611	Reverse transcriptase	1	1	1	1	Cla97Chr04:3320873-3320974:+	CmU531Chr04:3040722-3040823:+	CaPanG001440.1	CicolChr04:3657930-3658031:+
GrpSyn_002612	Reverse transcriptase	1	1	1	1	Cla97Chr10:8876577-8876724:-	CmU531Chr10:8776872-8777019:-	CaPanG001500.1	CicolChr10:8808078-8808224:-
GrpSyn_002613	Reverse transcriptase	1	1	1	1	Cla97Chr07:7407764-7407908:+	CmU531Chr07:7463719-7463863:+	CaPanG001540.1	CicolChr07:8202728-8202872:+
GrpSyn_002614	AAA domain-containing protein	1	1	1	1	Cla97Chr09:2778900-2779115:-	CmU531Chr09:2745204-2745419:-	CaPanG001600.1	CicolChr09:2823084-2823299:-
GrpSyn_002615	Unknown protein	1	1	1	1	Cla97Chr09:29140027-29140245:-	CmU531Chr09:29300530-29300748:-	CaPanG001630.1	CicolChr09:28180517-28180732:-
GrpSyn_002616	Unknown protein	1	1	1	1	Cla97Chr10:9287963-9288155:+	CmU531Chr10:9220880-9221072:+	CaPanG001640.1	CicolChr10:9225002-9225198:-
GrpSyn_002617	COP9 signalosome complex subunit 8	1	1	1	1	Cla97Chr04:19393779-19394127:+	CmU531Chr04:18851444-18851792:+	CaPanG001670.1	CicolChr04:19276364-19276698:-
GrpSyn_002618	Unknown protein	1	1	1	1	Cla97Chr08:14100068-14100280:+	CmU531Chr08:14230787-14230999:+	CaPanG001860.1	CicolChr08:15152502-15152714:+
GrpSyn_002619	Unknown protein	1	1	1	1	Cla97Chr11:23902352-23902579:+	CmU531Chr11:23858066-23858293:+	CaPanG001920.1	CicolChr11:23555611-23555838:+
GrpSyn_002620	AP2-like ethylene-responsive transcription factor AIL1	1	1	1	1	Cla97Chr11:9167858-9168146:+	CmU531Chr11:9152651-9152939:+	CaPanG002040.1	CicolChr11:12773615-12773903:+
GrpSyn_002621	Unknown protein	1	1	1	1	Cla97Chr08:185546-185914:-	CmU531Chr08:198880-199248:-	CaPanG002080.1	CicolChr08:233956-234324:-
GrpSyn_002622	Unknown protein	1	1	1	1	Cla97Chr05:14018334-14018575:-	CmU531Chr05:14096343-14096584:-	CaPanG002120.1	CcPanG003320.1
GrpSyn_002623	Unknown protein	1	1	1	1	Cla97Chr10:9654046-9654375:+	CmU531Chr10:9587393-9587722:+	CaPanG002130.1	CicolChr10:9559081-9559412:+
GrpSyn_002624	Kinesin heavy chain-like	1	1	1	1	Cla97Chr01:36885651-36887889:-	CmU531Chr01:36906485-36908723:-	CaPanG002150.1	CicolChr04:34988367-34990604:-
GrpSyn_002625	Unknown protein	1	1	1	1	Cla97Chr07:31460210-31461256:+	CmU531Chr07:31417721-31418762:+	CaPanG002160.1	CicolChr07:30962737-30963913:+
GrpSyn_002626	Ty3-gypsy retrotransposon protein	1	1	1	1	Cla97Chr10:18176937-18178367:+	CmU531Chr10:18336548-18337981:+	CaPanG002170.1	CicolChr10:16900443-16901873:+
GrpSyn_002627	GRAS domain-containing protein	1	1	1	1	Cla97Chr05:24231769-24232965:-	CmU531Chr05:24353555-24354751:-	CaPanG002200.1	CicolChr05:23962009-23963210:+
GrpSyn_002628	Unknown protein	1	1	1	1	Cla97Chr05:17417812-17420371:+	CmU531Chr05:17497516-17500075:+	CaPanG002210.1	CicolChr05:18219107-18221661:+
GrpSyn_002629	Unknown protein	1	1	1	1	Cla97Chr10:14508594-14508727:+	CmU531Chr10:14322674-14322807:+	CaPanG002280.1	CicolChr10:12444412-12444547:+
GrpSyn_002630	Unknown protein	1	1	1	1	Cla97C11G220665.1	CmUC11G218260.1	CaPanG002320.1	CicolChr11:26568656-26573750:+
GrpSyn_002631	Unknown protein	1	1	1	1	Cla97C10G188200.1	CmU531Chr10:4304876-4305175:-	CaPanG002330.1	CicolChr10:4459075-4459376:-
GrpSyn_002632	Ulp1-like peptidase	1	1	1	1	Cla97Chr09:13614238-13615331:-	CmU531Chr09:13622534-13623627:-	CaPanG002360.1	CicolChr09:14010910-14012003:+
GrpSyn_002633	Retrovirus-related Pol polyprotein from transposon TNT 1-94	1	1	1	1	Cla97Chr08:15026824-15027842:+	CmU531Chr08:15160528-15161546:+	CaPanG002380.1	CicolChr08:16033640-16035113:+
GrpSyn_002634	Ulp1-like peptidase	1	1	1	1	Cla97Chr05:14442963-14443550:+	CmU531Chr05:14521156-14521743:+	CaPanG002500.1	CicolChr05:15446259-15446815:-
GrpSyn_002635	Unknown protein	1	1	1	1	Cla97Chr05:14443797-14444499:+	CmU531Chr05:14521990-14522692:+	CaPanG002510.1	CicolChr05:15445320-15446012:-
GrpSyn_002636	Envelope-like protein	1	1	1	1	Cla97Chr05:17366082-17369505:-	CmU531Chr05:17445793-17449216:-	CaPanG002520.1	CicolChr05:18183747-18187161:-
GrpSyn_002637	Retrovirus-related Pol polyprotein from transposon TNT 1-94	1	1	1	1	Cla97Chr05:14549676-14549806:-	CmU531Chr05:14629110-14629240:-	CaPanG002540.1	CicolChr05:15533015-15533146:-
GrpSyn_002638	UBN2_3 domain-containing protein	1	1	1	1	Cla97Chr10:25669502-25672255:-	CmU531Chr10:25829982-25832744:-	CaPanG002550.1	CicolChr10:25076071-25078774:-
GrpSyn_002639	Unknown protein	1	1	1	1	Cla97C08G147260.1	CmU531Chr08:10872718-10873675:+	CaPanG002560.1	CicolChr08:12120641-12121618:+
GrpSyn_002640	thaumatin-like protein 1	1	1	1	1	Cla97Chr05:33876355-33876619:+	CmU531Chr05:34074081-34074345:+	CaPanG002570.1	CicolChr05:34052289-34052553:+
GrpSyn_002641	MuDRA-like transposase	1	1	1	1	Cla97Chr07:5805987-5806124:-	CmU531Chr07:5881610-5881747:-	CaPanG002610.1	CicolChr07:6495537-6495674:-
GrpSyn_002642	Importin N-terminal domain-containing protein	1	1	1	1	Cla97Chr05:12582055-12582177:+	CmU531Chr05:12661212-12661334:+	CaPanG002620.1	CicolChr05:13155180-13155302:+
GrpSyn_002643	Unknown protein	1	1	1	1	Cla97Chr11:8350930-8351852:-	CmU531Chr11:8343672-8344594:-	CaPanG002690.1	CicolChr11:11999328-12000249:-
GrpSyn_002644	Unknown protein	1	1	1	1	Cla97Chr11:20601419-20602101:+	CmU531Chr11:20551028-20551710:+	CaPanG002740.1	CicolChr11:20198113-20198778:+
GrpSyn_002645	Unknown protein	1	1	1	1	Cla97Chr01:24398953-24399363:+	CmU531Chr01:24360755-24361165:+	CaPanG002770.1	CcPanG003800.1
GrpSyn_002646	Unknown protein	1	1	1	1	Cla97Chr02:13408194-13408711:-	CmU531Chr02:13394478-13394995:-	CaPanG002840.1	CicolChr02:13743643-13744154:-
GrpSyn_002647	Unknown protein	1	1	1	1	Cla97Chr11:6180684-6180926:-	CmU531Chr11:6189814-6190056:-	CaPanG002930.1	CcPanG003480.1
GrpSyn_002648	Amino_oxidase domain-containing protein	1	1	1	1	Cla97Chr07:13822535-13822711:+	CmU531Chr07:13735267-13735443:+	CaPanG002960.1	CicolChr07:15003695-15003868:-
GrpSyn_002649	Unknown protein	1	1	1	1	Cla97Chr02:656761-657057:+	CmU531Chr02:665243-665539:+	CaPanG002970.1	CcPanG022630.1
GrpSyn_002650	Unknown protein	1	1	1	1	Cla97Chr07:24175652-24176014:-	CmU531Chr07:24095972-24096314:-	CaPanG003060.1	CicolChr07:23350537-23350899:-
GrpSyn_002651	Ty3-gypsy retrotransposon protein	1	1	1	1	Cla97Chr05:18461884-18463471:-	CmU531Chr05:18542067-18543654:-	CaPanG003070.1	CicolChr05:19319800-19321383:-
GrpSyn_002652	Unknown protein	1	1	1	1	Cla97Chr04:16251298-16251815:+	CmU531Chr04:15651572-15652089:+	CaPanG003090.1	CicolChr04:16454636-16455133:+
GrpSyn_002653	Unknown protein	1	1	1	1	Cla97Chr07:6762708-6762777:+	CmU531Chr07:6825095-6825164:+	CaPanG003140.1	CicolChr07:7430114-7430183:+
GrpSyn_002654	Unknown protein	1	1	1	1	Cla97Chr05:16536661-16537828:+	CmU531Chr05:16615940-16617088:+	CaPanG003180.1	CcPanG000350.1
GrpSyn_002655	Ulp1-like peptidase	1	1	1	1	Cla97C09G174890.2	CmUC09G171880.1	CaPanG003320.1	CcPanG005670.1
GrpSyn_002656	Ty3-gypsy retrotransposon protein	1	1	1	1	Cla97Chr04:11285533-11285948:+	CmU531Chr04:10736340-10736755:+	CaPanG003330.1	CicolChr04:11911490-11911905:+
GrpSyn_002657	Retrotrans_gag domain-containing protein	1	1	1	1	Cla97Chr01:18855104-18855774:-	CmU531Chr01:18828755-18829425:-	CaPanG003390.1	CicolChr01:21921531-21922197:+
GrpSyn_002658	Cysteine/Histidine-rich C1 domain family protein	1	1	1	1	Cla97C04G074500.1	CmUC04G075060.1	CaPanG003420.1	CcUC04G065940.1
GrpSyn_002659	Unknown protein	1	1	1	1	Cla97Chr09:20980270-20980982:+	CmU531Chr09:21096157-21096869:+	CaPanG003480.1	CicolChr09:20726907-20727616:-
GrpSyn_002660	Protein kinase domain-containing protein	1	1	1	1	Cla97Chr08:7695163-7695441:-	CmU531Chr08:7887702-7887980:-	CaPanG003670.1	CicolChr08:8990721-8990981:+
GrpSyn_002661	Unknown protein	1	1	1	1	Cla97Chr08:368214-368420:-	CmU531Chr08:381514-381720:-	CaPanG003680.1	CicolChr08:405883-406088:-
GrpSyn_002662	flocculation protein FLO11-like	1	1	1	1	Cla97Chr03:12859278-12861255:-	CmU531Chr03:12773209-12775186:-	CaPanG003700.1	CicolChr03:13523064-13525050:+
GrpSyn_002663	Gag-pol polyprotein	1	1	1	1	Cla97Chr09:18738507-18739602:-	CmU531Chr09:18789240-18790335:-	CaPanG003770.1	CicolChr09:18464560-18465651:-
GrpSyn_002664	Ty3/gypsy retrotransposon protein	1	1	1	1	Cla97Chr06:18426539-18428183:+	CmU531Chr06:18618904-18620549:+	CaPanG003790.1	CicolChr06:16817131-16818786:-
GrpSyn_002665	Unknown protein	1	1	1	1	Cla97Chr06:11716019-11717482:+	CmU531Chr06:11735534-11736997:+	CaPanG003870.1	CicolChr06:12404664-12406131:+
GrpSyn_002666	Ribulose bisphosphate carboxylase large chain	1	1	1	1	Cla97Chr03:16240802-16240888:+	CmU531Chr03:17362816-17362902:-	CaPanG004170.1	CcPanG002440.1
GrpSyn_002667	PABS domain-containing protein	1	1	1	1	Cla97Chr05:9054950-9055045:-	CmU531Chr05:9090108-9090203:-	CaPanG004260.1	CicolChr05:9268877-9268972:-
GrpSyn_002668	Unknown protein	1	1	1	1	Cla97Chr09:16140694-16140969:-	CmU531Chr09:16177415-16177690:-	CaPanG004320.1	CicolChr09:16549373-16549648:-
GrpSyn_002669	Unknown protein	1	1	1	1	Cla97Chr04:1568799-1569423:-	CmU531Chr04:1367028-1367652:-	CaPanG004350.1	CicolChr04:1571790-1572438:-
GrpSyn_002670	extensin-3-like	1	1	1	1	Cla97C08G149460.1	CmUC08G148520.1	CaPanG004410.1	CcUC08G150700.1
GrpSyn_002671	PPM-type phosphatase domain-containing protein	1	1	1	1	Cla97Chr01:20160239-20160553:+	CmU531Chr01:20207915-20208229:+	CaPanG004470.1	CcUC01G012090.1
GrpSyn_002672	Glycosyltransferase	1	1	1	1	Cla97Chr02:6881980-6882239:+	CmU531Chr02:6917557-6917816:+	CaPanG004480.1	CicolChr02:7298567-7298826:+
GrpSyn_002673	Glycosyltransferase	1	1	1	1	Cla97Chr11:28841629-28842067:-	CmU531Chr11:28813179-28813617:-	CaPanG004490.1	CicolChr11:28755556-28755963:-
GrpSyn_002674	Unknown protein	1	1	1	1	Cla97Chr07:21016860-21017120:-	CmU531Chr07:20938382-20938642:-	CaPanG004520.1	CcUC07G136070.1
GrpSyn_002675	Cysteine/Histidine-rich C1 domain family protein	1	1	1	1	Cla97C04G074510.1	CmUC04G075070.1	CaPanG004560.1	CcUC04G065950.1
GrpSyn_002676	9-cis-epoxycarotenoid dioxygenase NCED6	1	1	1	1	Cla97Chr06:18425524-18425913:-	CmU531Chr06:18617888-18618277:-	CaPanG004680.1	CicolChr06:16819412-16819801:+
GrpSyn_002677	Protein-serine/threonine phosphatase	1	1	1	1	Cla97Chr05:22633038-22633134:+	CmU531Chr05:22757897-22757993:+	CaPanG004690.1	CicolChr05:22173116-22173217:+
GrpSyn_002678	PCNA_N domain-containing protein	1	1	1	1	Cla97Chr05:22856823-22857564:+	CmU531Chr05:22981507-22982251:+	CaPanG004760.1	CicolChr05:22431214-22431934:+
GrpSyn_002679	Unknown protein	1	1	1	1	Cla97Chr07:8361184-8361438:-	CmU531Chr07:8415768-8416022:-	CaPanG005040.1	CicolChr07:9399543-9399797:-
GrpSyn_002680	Beta-glucosidase	1	1	1	1	Cla97Chr11:30091511-30091889:-	CmU531Chr11:30071938-30072316:-	CaPanG005080.1	CicolChr11:29997362-29997723:-
GrpSyn_002681	Unknown protein	1	1	1	1	Cla97Chr05:25128736-25128937:-	CmU531Chr05:25256125-25256326:-	CaPanG005090.1	CicolChr05:24756422-24756624:-
GrpSyn_002682	EF-hand domain-containing protein	1	1	1	1	Cla97Chr07:23744682-23745249:-	CmU531Chr07:23663808-23664372:-	CaPanG005270.1	CicolChr07:22867015-22867580:-
GrpSyn_002683	Terpene cyclase/mutase family member	1	1	1	1	Cla97Chr06:1546779-1547232:-	CmU531Chr06:1580641-1581094:-	CaPanG005320.1	CicolChr06:1559258-1559730:-
GrpSyn_002684	Non-specific serine/threonine protein kinase	1	1	1	1	Cla97Chr06:4569146-4569220:+	CmU531Chr06:4611403-4611477:+	CaPanG005380.1	CicolChr06:4677654-4677728:+
GrpSyn_002685	Unknown protein	1	1	1	1	Cla97Chr02:33411780-33411860:+	CmU531Chr02:32927785-32927865:+	CaPanG005500.1	CicolChr02:32610518-32610598:+
GrpSyn_002686	Unknown protein	1	1	1	1	Cla97Chr03:11126542-11126771:-	CmU531Chr03:11081151-11081380:-	CaPanG005530.1	CicolChr03:11783648-11783877:-
GrpSyn_002687	UDP-glycosyltransferase	1	1	1	1	Cla97Chr02:33372228-33372827:+	CmU531Chr02:32888237-32888836:+	CaPanG005580.1	CicolChr02:32567397-32567995:+
GrpSyn_002688	Hexosyltransferase	1	1	1	1	Cla97Chr05:29494452-29494835:+	CmU531Chr05:29617233-29617616:+	CaPanG005620.1	CicolChr05:29437813-29438199:+
GrpSyn_002689	Unknown protein	1	1	1	1	Cla97Chr07:4631797-4632768:+	CmU531Chr07:4689592-4690565:+	CaPanG005750.1	CicolChr07:5125453-5126543:+
GrpSyn_002690	Unknown protein	1	1	1	1	Cla97Chr05:28672190-28672700:-	CmU531Chr05:28794356-28794874:-	CaPanG005780.1	CicolChr05:28611597-28612133:-
GrpSyn_002691	DUF1218 domain-containing protein	1	1	1	1	Cla97Chr07:31724847-31724917:+	CmU531Chr07:31682265-31682335:+	CaPanG005860.1	CicolChr07:31230130-31230200:+
GrpSyn_002692	CACTA en-spm transposon protein	1	1	1	1	Cla97Chr04:21948531-21949033:-	CmU531Chr04:21423569-21424071:-	CaPanG006170.1	CicolChr04:22737912-22738423:-
GrpSyn_002693	Unknown protein	1	1	1	1	Cla97Chr03:5340828-5341693:-	CmU531Chr03:5306641-5307506:-	CaPanG006190.1	CicolChr03:5487227-5488200:-
GrpSyn_002694	Unknown protein	1	1	1	1	Cla97Chr01:20807360-20808252:-	CmU531Chr01:20846041-20846933:-	CaPanG006220.1	CicolChr01:20800761-20801634:+
GrpSyn_002695	Glycosyltransferase	1	1	1	1	Cla97Chr02:6883983-6884450:+	CmU531Chr02:6919557-6920024:+	CaPanG006240.1	CicolChr02:7301065-7301532:+
GrpSyn_002696	Unknown protein	1	1	1	1	Cla97Chr06:18436712-18437490:-	CmU531Chr06:18629078-18629859:-	CaPanG006300.1	CicolChr06:16807934-16808709:+
GrpSyn_002697	Isoleucine N-monooxygenase 1	1	1	1	1	Cla97C03G063100.1	CmUC03G062540.1	CaPanG006310.1	CcUC03G054010.1
GrpSyn_002698	Unknown protein	1	1	1	1	Cla97Chr10:26987736-26987814:+	CmU531Chr10:27147816-27147894:+	CaPanG006400.1	CicolChr10:26461295-26461372:+
GrpSyn_002699	Unknown protein	1	1	1	1	Cla97Chr06:13015141-13015463:+	CmU531Chr06:13032236-13032558:+	CaPanG006420.1	CcPanG018640.1
GrpSyn_002700	Unknown protein	1	1	1	1	Cla97Chr06:5905276-5906407:-	CmU531Chr06:5946173-5947348:-	CaPanG006440.1	CicolChr06:6083978-6085077:-
GrpSyn_002701	Unknown protein	1	1	1	1	Cla97Chr06:9510216-9514605:-	CmU531Chr06:9568772-9573170:-	CaPanG006450.1	CicolChr06:9577635-9582342:+
GrpSyn_002702	RING-type E3 ubiquitin transferase	1	1	1	1	Cla97Chr06:12646462-12647116:-	CmU531Chr06:12663380-12664034:-	CaPanG006540.1	CicolChr06:13323623-13324271:-
GrpSyn_002703	Dna-directed rna polymerase subunit alpha	1	1	1	1	Cla97C11G216400.2	CmUC11G213970.1	CaPanG006650.1	CcPanG015230.1
GrpSyn_002704	Glycosyltransferase	1	1	1	1	Cla97C09G176350.1	CmUC09G173920.1	CaPanG006700.1	CcUC09G176990.1
GrpSyn_002705	Unknown protein	1	1	1	1	Cla97Chr02:12335994-12336235:-	CmU531Chr02:12323743-12323983:-	CaPanG006710.1	CicolChr02:13073215-13073444:-
GrpSyn_002706	Unknown protein	1	1	1	1	Cla97Chr09:29006045-29006870:-	CmU531Chr09:29158594-29159419:-	CaPanG006750.1	CicolChr09:28014112-28014970:-
GrpSyn_002707	MYB transcription factor 11	1	1	1	1	Cla97Chr03:3039610-3039745:-	CmU531Chr03:3017639-3017774:-	CaPanG006810.1	CicolChr03:3164680-3164815:-
GrpSyn_002708	Unknown protein	1	1	1	1	Cla97Chr10:9858550-9858692:+	CmU531Chr10:9791874-9792016:+	CaPanG006860.1	CicolChr10:9754766-9754908:+
GrpSyn_002709	Reverse transcriptase, RNA-dependent DNA polymerase	1	1	1	1	Cla97Chr03:22779852-22780331:+	CmU531Chr03:22747930-22748409:+	CaPanG006870.1	CicolChr03:21765153-21765633:+
GrpSyn_002710	Cytochrome P450 71B37-like	1	1	1	1	Cla97Chr05:34878345-34881326:-	CmU531Chr05:35076186-35079161:-	CaPanG006880.1	CicolChr05:35083414-35086104:-
GrpSyn_002711	late embryogenesis abundant protein M17-like isoform X1	1	1	1	1	Cla97C02G035930.1	CmUC02G035440.1	CaPanG006900.1	CcUC02G026880.1
GrpSyn_002712	Girdin-like	1	1	1	1	Cla97Chr09:29029474-29031932:+	CmU531Chr09:29182023-29184482:+	CaPanG006910.1	CicolChr09:28052349-28055061:+
GrpSyn_002713	Unknown protein	1	1	1	1	Cla97Chr04:12810221-12810560:+	CmU531Chr04:12271050-12271389:+	CaPanG006970.1	CicolChr04:13192874-13193211:+
GrpSyn_002714	Dynamin-related protein 3A	1	1	1	1	Cla97Chr09:29859124-29859249:+	CmU531Chr09:30013396-30013521:+	CaPanG006990.1	CicolChr09:28954647-28954774:+
GrpSyn_002715	Unknown protein	1	1	1	1	Cla97Chr10:5980794-5980875:+	CmU531Chr10:6040111-6040192:+	CaPanG007010.1	CicolChr10:6378486-6378567:+
GrpSyn_002716	cellulose synthase-like protein G3	1	1	1	1	Cla97Chr07:25837118-25838889:-	CmU531Chr07:25781029-25782786:-	CaPanG007020.1	CcPanG007970.1
GrpSyn_002717	BTB domain-containing protein	1	1	1	1	Cla97C08G148500.2	CmUC08G147550.1	CaPanG007030.1	CcUC08G149820.1
GrpSyn_002718	Unknown protein	1	1	1	1	Cla97C10G190230.1	CmUC10G188140.1	CaPanG007040.1	CcPanG012240.1
GrpSyn_002719	Cytochrome b561 domain-containing protein	1	1	1	1	Cla97Chr09:15621135-15623046:+	CmU531Chr09:15658339-15660252:+	CaPanG007070.1	CicolChr09:16369094-16370935:+
GrpSyn_002720	Unknown protein	1	1	1	1	Cla97Chr09:17221795-17222492:+	CmU531Chr09:17266746-17267443:+	CaPanG007090.1	CicolChr09:17377342-17378038:+
GrpSyn_002721	Unknown protein	1	1	1	1	Cla97Chr04:1579874-1580089:+	CmU531Chr04:1378109-1378324:+	CaPanG007130.1	CicolChr04:1579374-1579589:+
GrpSyn_002722	ABC transporter C family member 3	1	1	1	1	Cla97Chr09:35821850-35823608:+	CmU531Chr09:35997034-35998792:+	CaPanG007140.1	CicolChr09:35293237-35294998:+
GrpSyn_002723	Bet_v_1 domain-containing protein	1	1	1	1	Cla97C07G134680.1	CmUC07G133150.1	CaPanG007270.1	CcUC07G135080.1
GrpSyn_002724	Unknown protein	1	1	1	1	Cla97Chr03:20285706-20288453:-	CmU531Chr03:20478252-20481000:-	CaPanG007300.1	CicolChr03:19582768-19585059:-
GrpSyn_002725	SWIM-type domain-containing protein	1	1	1	1	Cla97Chr04:3100354-3100758:-	CmU531Chr04:2820210-2820614:-	CaPanG007310.1	CicolChr04:3430035-3430439:-
GrpSyn_002726	Unknown protein	1	1	1	1	Cla97Chr03:5200613-5201083:-	CmU531Chr03:5166265-5166734:-	CaPanG007330.1	CicolChr03:5369269-5369379:+
GrpSyn_002727	Unknown protein	1	1	1	1	Cla97Chr03:11295198-11295449:-	CmU531Chr03:11249878-11250129:-	CaPanG007350.1	CicolChr03:11941410-11941661:-
GrpSyn_002728	Unknown protein	1	1	1	1	Cla97Chr11:10202390-10202744:+	CmU531Chr11:10211963-10212317:+	CaPanG007390.1	CicolChr11:10967460-10967813:-
GrpSyn_002729	Unknown protein	1	1	1	1	Cla97Chr05:2233549-2233996:-	CmU531Chr05:2246447-2246894:-	CaPanG007400.1	CicolChr05:2238896-2239343:-
GrpSyn_002730	NmrA domain-containing protein	1	1	1	1	Cla97Chr02:21738689-21738916:+	CmU531Chr02:21485446-21485667:+	CaPanG007480.1	CicolChr02:20284599-20284826:+
GrpSyn_002731	Unknown protein	1	1	1	1	Cla97Chr03:14490904-14491002:-	CmU531Chr03:14447362-14447460:-	CaPanG008000.1	CicolChr03:14598756-14598854:+
GrpSyn_002732	Unknown protein	1	1	1	1	Cla97Chr01:13765325-13765374:+	CmU531Chr01:13741090-13741139:+	CaPanG008470.1	CicolChr01:14147243-14147292:+
GrpSyn_002733	Retrovirus-related Pol polyprotein from transposon TNT 1-94	1	1	1	1	Cla97Chr10:4242431-4242786:+	CmU531Chr10:4311912-4312267:+	CaPanG008650.1	CicolChr10:4467909-4468268:+
GrpSyn_002734	Reverse transcriptase domain-containing protein	1	1	1	1	Cla97Chr11:24695763-24696382:-	CmU531Chr11:24666842-24667461:-	CaPanG008660.1	CicolChr11:24396767-24397388:-
GrpSyn_002735	NAD(P)H dehydrogenase (quinone)	1	1	1	1	Cla97C10G190090.1	CmUC10G187930.1	CaPanG008790.1	CcPanG010550.1
GrpSyn_002736	Unknown protein	1	1	1	1	Cla97Chr01:33372343-33372462:+	CmU531Chr01:33363931-33364050:+	CaPanG008840.1	CicolChr04:31288644-31288763:+
GrpSyn_002737	Protein FAR1-RELATED SEQUENCE	1	1	1	1	Cla97C05G096115.1	CmUC05G095940.1	CaPanG008870.1	CicolChr05:23959843-23961538:-
GrpSyn_002738	Unknown protein	1	1	1	1	Cla97Chr05:17409719-17414169:+	CmU531Chr05:17489423-17493873:+	CaPanG008880.1	CicolChr05:18213427-18217850:+
GrpSyn_002739	AAA-ATPase	1	1	1	1	Cla97C01G019280.2	CmUC01G019220.1	CaPanG008900.1	CcPanG007230.1
GrpSyn_002740	Unknown protein	1	1	1	1	Cla97Chr02:5718897-5719698:-	CmU531Chr02:5757137-5757938:-	CaPanG008930.1	CicolChr02:6001219-6002029:-
GrpSyn_002741	EamA domain-containing protein	1	1	1	1	Cla97Chr06:23232869-23232938:+	CmU531Chr06:23408106-23408175:+	CaPanG008940.1	CicolChr06:23769474-23769543:+
GrpSyn_002742	transcriptional activator DEMETER-like isoform X1	1	1	1	1	Cla97Chr10:9032876-9033184:-	CmU531Chr10:8824142-8824450:+	CaPanG008960.1	CcUC10G192150.1
GrpSyn_002743	Transcriptional activator DEMETER-like protein	1	1	1	1	Cla97Chr10:9033206-9033517:-	CmU531Chr10:8823809-8824120:+	CaPanG008970.1	CicolChr10:8907242-8907547:-
GrpSyn_002744	Unknown protein	1	1	1	1	Cla97Chr05:17841645-17841897:-	CmU531Chr05:17921689-17921941:-	CaPanG009010.1	CicolChr05:18704612-18704864:+
GrpSyn_002745	Unknown protein	1	1	1	1	Cla97Chr10:4237058-4237485:+	CmU531Chr10:4306566-4306993:+	CaPanG009030.1	CicolChr10:4460753-4461176:+
GrpSyn_002746	Unknown protein	1	1	1	1	Cla97Chr06:23676137-23676193:+	CmU531Chr06:23861223-23861279:+	CaPanG009060.1	CicolChr06:24283520-24283576:+
GrpSyn_002747	Unknown protein	1	1	1	1	Cla97Chr01:34241105-34241615:-	CmU531Chr01:34224335-34224845:-	CaPanG009150.1	CicolChr04:32217356-32217867:-
GrpSyn_002748	Unknown protein	1	1	1	1	Cla97Chr01:34240055-34240589:-	CmU531Chr01:34223285-34223819:-	CaPanG009160.1	CicolChr04:32216299-32216843:-
GrpSyn_002749	Amino_oxidase domain-containing protein	1	1	1	1	Cla97C09G176860.1	CmUC09G174730.1	CaPanG009170.1	CcUC09G177930.1
GrpSyn_002750	Unknown protein	1	1	1	1	Cla97Chr11:23815489-23816791:+	CmU531Chr11:23771184-23772486:+	CaPanG009220.1	CicolChr11:23488542-23489831:+
GrpSyn_002751	LINE-1 retrotransposable element ORF2 protein	1	1	1	1	Cla97C07G139395.1	CmUC07G137920.1	CaPanG009290.1	CicolChr07:26610202-26610748:-
GrpSyn_002752	Unknown protein	1	1	1	1	Cla97Chr10:27379360-27380020:-	CmU531Chr10:27545233-27545893:-	CaPanG009300.1	CicolChr10:26865158-26865821:-
GrpSyn_002753	Unknown protein	1	1	1	1	Cla97Chr06:485438-485915:-	CmU531Chr06:525503-525980:-	CaPanG009350.1	CicolChr06:484716-485196:-
GrpSyn_002754	WD_REPEATS_REGION domain-containing protein	1	1	1	1	Cla97Chr05:17254592-17258317:-	CmU531Chr05:17334322-17338047:-	CaPanG009360.1	CicolChr05:18073549-18077295:-
GrpSyn_002755	Unknown protein	1	1	1	1	Cla97Chr05:17261752-17262191:+	CmU531Chr05:17341466-17341905:+	CaPanG009370.1	CicolChr05:18081063-18081503:+
GrpSyn_002756	Unknown protein	1	1	1	1	Cla97Chr05:14444194-14444549:-	CmU531Chr05:14522387-14522742:-	CaPanG009410.1	CicolChr05:15445281-15445625:+
GrpSyn_002757	kiwellin-like	1	1	1	1	Cla97Chr02:35080182-35080474:-	CmU531Chr02:34586842-34587133:-	CaPanG009430.1	CicolChr02:34372528-34372806:-
GrpSyn_002758	Plant protein of unknown function (DUF247)	1	1	1	1	Cla97C08G156530.1	CmUC08G155090.1	CaPanG009440.1	CcUC08G157380.1
GrpSyn_002759	Unknown protein	1	1	1	1	Cla97Chr08:14230530-14233269:+	CmU531Chr08:14361296-14364035:+	CaPanG009490.1	CicolChr08:15261784-15264501:+
GrpSyn_002760	Unknown protein	1	1	1	1	Cla97Chr05:14549026-14549235:-	CmU531Chr05:14628456-14628669:-	CaPanG009510.1	CicolChr05:15532365-15532574:-
GrpSyn_002761	protein NRT1/ PTR FAMILY 5.10-like	1	1	1	1	Cla97Chr08:696470-698569:+	CmU531Chr08:710059-712158:+	CaPanG009530.1	CicolChr08:822242-824343:+
GrpSyn_002762	protein NRT1/ PTR FAMILY 5.10-like	1	1	1	1	Cla97Chr08:699387-699818:+	CmU531Chr08:712974-713405:+	CaPanG009540.1	CicolChr08:825126-825557:+
GrpSyn_002763	Unknown protein	1	1	1	1	Cla97Chr04:24148293-24148469:+	CmU531Chr04:23492709-23492884:+	CaPanG009610.1	CicolChr04:24915715-24915890:+
GrpSyn_002764	receptor-like protein 12	1	1	1	1	Cla97Chr05:9655408-9656270:-	CmU531Chr05:9686729-9687591:-	CaPanG009620.1	CicolChr05:9903106-9903927:-
GrpSyn_002765	Unknown protein	1	1	1	1	Cla97Chr11:21086936-21087287:-	CmU531Chr11:21037057-21037408:-	CaPanG009660.1	CicolChr11:20678772-20679066:-
GrpSyn_002766	transcription factor GTE4-like	1	1	1	1	Cla97Chr02:31927196-31927282:-	CmU531Chr02:31450256-31450342:-	CaPanG009670.1	CicolChr02:31068342-31068428:-
GrpSyn_002767	Unknown protein	1	1	1	1	Cla97Chr11:7619709-7619876:+	CmU531Chr11:7618206-7618373:+	CaPanG009730.1	CicolChr11:7979085-7979253:+
GrpSyn_002768	Unknown protein	1	1	1	1	Cla97Chr05:12593159-12594294:+	CmU531Chr05:12672316-12673452:+	CaPanG009750.1	CicolChr05:13166286-13167411:+
GrpSyn_002769	Unknown protein	1	1	1	1	Cla97Chr11:8198747-8198920:-	CmU531Chr11:8191587-8191760:-	CaPanG009770.1	CicolChr11:11865509-11865675:-
GrpSyn_002770	Glial fibrillary acidic protein-like	1	1	1	1	Cla97Chr08:14005648-14006696:+	CmU531Chr08:14136196-14137244:+	CaPanG009880.1	CicolChr08:15031296-15032348:+
GrpSyn_002771	Unknown protein	1	1	1	1	Cla97Chr04:20645164-20645613:-	CmU531Chr04:20118912-20119361:-	CaPanG009900.1	CicolChr04:21392655-21393109:-
GrpSyn_002772	Ankyrin repeat-containing protein	1	1	1	1	Cla97Chr08:21150390-21150602:+	CmU531Chr08:21282847-21283059:+	CaPanG009910.1	CicolChr08:22389369-22389586:+
GrpSyn_002773	Unknown protein	1	1	1	1	Cla97Chr04:963484-965195:-	CmU531Chr04:962916-964627:-	CaPanG009920.1	CicolChr04:1060529-1062222:-
GrpSyn_002774	Xyloglucan endotransglucosylase/hydrolase	1	1	1	1	Cla97Chr09:37046597-37047206:+	CmU531Chr09:37222916-37223525:+	CaPanG009950.1	CicolChr09:36563291-36563892:+
GrpSyn_002775	Unknown protein	1	1	1	1	Cla97Chr07:19600037-19600899:-	CmU531Chr07:19515980-19516842:-	CaPanG009970.1	CicolChr07:18335693-18336572:-
GrpSyn_002776	Unknown protein	1	1	1	1	Cla97Chr03:6367013-6367223:+	CmU531Chr03:6329896-6330106:+	CaPanG009980.1	CicolChr03:9006986-9007195:-
GrpSyn_002777	Unknown protein	1	1	1	1	Cla97Chr08:17238170-17239283:-	CmU531Chr08:17360867-17361981:-	CaPanG010150.1	CicolChr08:18311302-18312432:-
GrpSyn_002778	Unknown protein	1	1	1	1	Cla97Chr11:3095878-3095981:+	CmU531Chr11:3102159-3102262:+	CaPanG010180.1	CicolChr11:3342210-3342313:+
GrpSyn_002779	Unknown protein	1	1	1	1	Cla97Chr03:7983202-7983549:-	CmU531Chr03:7966619-7966966:-	CaPanG010200.1	CicolChr03:7200003-7200336:+
GrpSyn_002780	Unknown protein	1	1	1	1	Cla97Chr03:11899397-11899446:-	CmU531Chr03:11854311-11854360:-	CaPanG010220.1	CicolChr03:12640611-12640660:-
GrpSyn_002781	GDSL esterase/lipase	1	1	1	1	Cla97Chr02:33301788-33302135:+	CmU531Chr02:32817824-32818171:+	CaPanG010230.1	CicolChr02:32490981-32491327:+
GrpSyn_002782	Unknown protein	1	1	1	1	Cla97Chr02:33301915-33302437:-	CmU531Chr02:32817951-32818473:-	CaPanG010250.1	CicolChr02:32491107-32491630:-
GrpSyn_002783	Unknown protein	1	1	1	1	Cla97Chr06:23815652-23816313:-	CmU531Chr06:24002515-24003176:-	CaPanG010260.1	CicolChr06:24417900-24418563:-
GrpSyn_002784	Unknown protein	1	1	1	1	Cla97Chr09:12593409-12594604:-	CmU531Chr09:12571413-12572607:-	CaPanG010310.1	CicolChr09:12928871-12930061:-
GrpSyn_002785	alkane hydroxylase MAH1-like	1	1	1	1	Cla97Chr01:28859608-28860240:+	CmU531Chr01:28847216-28847848:+	CaPanG010320.1	CicolChr04:26646126-26646769:+
GrpSyn_002786	Actin-binding FH2 (Formin Homology) protein	1	1	1	1	Cla97Chr10:27197866-27199374:+	CmUC10G195790.1	CaPanG010350.1	CicolChr10:26684369-26686099:+
GrpSyn_002787	Unknown protein	1	1	1	1	Cla97Chr09:11555694-11556773:-	CmU531Chr09:11532730-11533809:-	CaPanG010400.1	CicolChr09:11929890-11931010:-
GrpSyn_002788	Unknown protein	1	1	1	1	Cla97Chr06:25137641-25137743:-	CmU531Chr06:25328815-25328917:-	CaPanG010420.1	CicolChr06:25776524-25776627:-
GrpSyn_002789	Unknown protein	1	1	1	1	Cla97Chr07:24023301-24024028:-	CmU531Chr07:23943937-23944664:-	CaPanG010520.1	CicolChr07:23177400-23178051:-
GrpSyn_002790	LRRNT_2 domain-containing protein	1	1	1	1	Cla97C09G165290.1	CmUC09G162710.1	CaPanG010570.1	CcPanG011920.1
GrpSyn_002791	LRRNT_2 domain-containing protein	1	1	1	1	Cla97Chr09:2523690-2524507:+	CmU531Chr09:2490008-2490825:+	CaPanG010580.1	CicolChr09:2568979-2569737:+
GrpSyn_002792	Unknown protein	1	1	1	1	Cla97Chr07:27416917-27417238:+	CmU531Chr07:27335370-27335691:+	CaPanG010640.1	CicolChr07:26800040-26800362:+
GrpSyn_002793	Unknown protein	1	1	1	1	Cla97C09G175295.1	CmUC09G172300.1	CaPanG010660.1	CicolChr09:14015063-14015591:+
GrpSyn_002794	Unknown protein	1	1	1	1	Cla97Chr09:13611162-13611656:-	CmU531Chr09:13619458-13619952:-	CaPanG010670.1	CicolChr09:14014514-14015009:+
GrpSyn_002795	Unknown protein	1	1	1	1	Cla97Chr11:21236585-21238036:-	CmU531Chr11:21194516-21195967:-	CaPanG010680.1	CicolChr11:20814448-20815891:-
GrpSyn_002796	Unknown protein	1	1	1	1	Cla97Chr11:23591704-23595879:-	CmU531Chr11:23554685-23558860:-	CaPanG010690.1	CicolChr11:23242961-23247073:-
GrpSyn_002797	Unknown protein	1	1	1	1	Cla97Chr11:23593181-23593343:+	CmU531Chr11:23556162-23556324:+	CaPanG010700.1	CicolChr11:23244423-23244585:+
GrpSyn_002798	Unknown protein	1	1	1	1	Cla97Chr09:12038786-12040495:+	CmU531Chr09:12016546-12018238:+	CaPanG010740.1	CicolChr09:12470090-12471510:+
GrpSyn_002799	Unknown protein	1	1	1	1	Cla97Chr01:22756385-22758557:-	CmU531Chr01:22688801-22690973:-	CaPanG010750.1	CcPanG015020.1
GrpSyn_002800	FeS_assembly_P domain-containing protein	1	1	1	1	Cla97Chr09:10999542-10999769:-	CmU531Chr09:10966774-10967001:-	CaPanG010760.1	CicolChr09:11354586-11354813:-
GrpSyn_002801	Geranylgeranyl transferase type-2 subunit beta	1	1	1	1	Cla97Chr09:2254498-2254704:-	CmU531Chr09:2220666-2220872:-	CaPanG010780.1	CicolChr09:2295756-2295962:-
GrpSyn_002802	Zinc finger BED domain-containing protein RICESLEEPER 2-like	1	1	1	1	Cla97C08G147630.1	CmUC08G146540.1	CaPanG010810.1	CcPanG014710.1
GrpSyn_002803	Beta glucosidase 11	1	1	1	1	Cla97Chr10:22576607-22576934:-	CmU531Chr10:22724164-22724491:-	CaPanG010830.1	CicolChr10:21745342-21745669:-
GrpSyn_002804	terpene synthase 10-like	1	1	1	1	Cla97Chr02:806669-808207:-	CmU531Chr02:815335-816874:-	CaPanG010860.1	CicolChr02:826071-827635:-
GrpSyn_002805	Unknown protein	1	1	1	1	Cla97Chr01:16421699-16421869:-	CmU531Chr01:16399595-16399765:-	CaPanG010870.1	CicolChr01:17234274-17234444:-
GrpSyn_002806	Protein FAR1-RELATED SEQUENCE 2-like	1	1	1	1	Cla97Chr07:13397357-13397690:+	CmU531Chr07:13310679-13311012:+	CaPanG010880.1	CicolChr07:15458974-15459306:-
GrpSyn_002807	Unknown protein	1	1	1	1	Cla97Chr04:16824967-16825213:-	CmU531Chr04:16249310-16249556:-	CaPanG010920.1	CicolChr04:17381088-17381334:-
GrpSyn_002808	Homeobox domain-containing protein	1	1	1	1	Cla97Chr10:25031280-25031487:-	CmU531Chr10:25194307-25194514:-	CaPanG010930.1	CicolChr10:24426172-24426379:-
GrpSyn_002809	Unknown protein	1	1	1	1	Cla97Chr04:1534589-1535312:-	CmU531Chr04:1332842-1333565:-	CaPanG010960.1	CicolChr04:1543275-1544002:-
GrpSyn_002810	Aa_trans domain-containing protein	1	1	1	1	Cla97Chr04:5864635-5864695:-	CmU531Chr04:5573697-5573757:-	CaPanG011030.1	CicolChr04:6300139-6300199:-
GrpSyn_002811	Unknown protein	1	1	1	1	Cla97Chr09:7928050-7928255:+	CmU531Chr09:7883179-7883384:+	CaPanG011050.1	CicolChr09:8111880-8112074:+
GrpSyn_002812	L-asparaginase	1	1	1	1	Cla97Chr09:14988779-14988941:-	CmU531Chr09:15018451-15018613:-	CaPanG011060.1	CicolChr09:15651879-15652041:-
GrpSyn_002813	serine carboxypeptidase-like 7	1	1	1	1	Cla97Chr04:12021568-12021648:-	CmU531Chr04:11484281-11484361:-	CaPanG011070.1	CicolChr04:12532692-12532772:-
GrpSyn_002814	Transmembrane protein, putative	1	1	1	1	Cla97Chr01:9764259-9765025:+	CmU531Chr01:9808448-9809214:+	CaPanG011080.1	CicolChr01:10189685-10190456:+
GrpSyn_002815	F-box domain-containing protein	1	1	1	1	Cla97Chr05:24252279-24253691:+	CmU531Chr05:24374071-24375483:+	CaPanG011110.1	CicolChr05:23928448-23929852:-
GrpSyn_002816	Unknown protein	1	1	1	1	Cla97Chr03:7335676-7335785:+	CmU531Chr03:7317551-7317660:+	CaPanG011140.1	CicolChr03:7904341-7904450:-
GrpSyn_002817	MATH domain-containing protein	1	1	1	1	Cla97Chr01:7988838-7988931:-	CmU531Chr01:8027098-8027191:-	CaPanG011160.1	CicolChr01:8372526-8372619:-
GrpSyn_002818	Unknown protein	1	1	1	1	Cla97Chr03:24855658-24856006:-	CmU531Chr03:24825636-24825984:-	CaPanG011180.1	CicolChr03:24025930-24026278:-
GrpSyn_002819	Gag-pro-like protein	1	1	1	1	Cla97Chr06:12562893-12563201:+	CmU531Chr06:12596596-12596904:+	CaPanG011260.1	CicolChr06:13231341-13231650:+
GrpSyn_002820	Unknown protein	1	1	1	1	Cla97Chr03:10316992-10317816:+	CmU531Chr03:10300419-10301243:+	CaPanG012220.1	CicolChr03:10929468-10930272:+
GrpSyn_002821	Unknown protein	1	1	1	1	Cla97Chr08:5216845-5217246:-	CmU531Chr08:5329088-5329489:-	CaPanG012320.1	CicolChr08:6576345-6576734:-
GrpSyn_002822	Protein SPEAR1-like	1	1	1	1	Cla97Chr06:12851402-12851689:+	CmU531Chr06:12868187-12868474:+	CaPanG012360.1	CicolChr06:13549151-13549438:+
GrpSyn_002823	BHLH domain-containing protein	1	1	1	1	Cla97Chr05:8936385-8936450:+	CmU531Chr05:8971379-8971444:+	CaPanG012390.1	CicolChr05:9167885-9167950:+
GrpSyn_002824	Unknown protein	1	1	1	1	Cla97Chr06:17780633-17781363:+	CmU531Chr06:17973015-17973745:+	CaPanG012730.1	CicolChr06:17198773-17199503:-
GrpSyn_002825	Retrotrans_gag domain-containing protein	1	1	1	1	Cla97Chr05:15181370-15181612:-	CmU531Chr05:15260669-15260911:-	CaPanG012840.1	CicolChr05:16236752-16237005:-
GrpSyn_002826	Gag/pol protein	1	1	1	1	Cla97Chr05:21185359-21185691:+	CmU531Chr05:21264761-21265093:+	CaPanG012940.1	CicolChr05:20950714-20951046:+
GrpSyn_002827	Keratin, type I cytoskeletal 10-like	1	1	1	1	Cla97Chr07:5460760-5461130:-	CmU531Chr07:5528438-5528808:-	CaPanG013060.1	CicolChr07:6132084-6132446:-
GrpSyn_002828	Formin-like protein 3	1	1	1	1	Cla97Chr05:11981150-11981302:+	CmU531Chr05:12022545-12022697:+	CaPanG013130.1	CicolChr05:12472962-12473114:+
GrpSyn_002829	Unknown protein	1	1	1	1	Cla97Chr08:9697810-9698193:-	CmU531Chr08:9884644-9885026:-	CaPanG013250.1	CicolChr08:11297284-11297650:-
GrpSyn_002830	Ulp1 peptidase-like	1	1	1	1	Cla97Chr05:10536535-10537121:+	CmU531Chr05:10583048-10583635:+	CaPanG013320.1	CicolChr05:10865035-10865615:+
GrpSyn_002831	Unknown protein	1	1	1	1	Cla97Chr05:10537730-10537918:+	CmU531Chr05:10584244-10584432:+	CaPanG013330.1	CicolChr05:10866260-10866430:+
GrpSyn_002832	Unknown protein	1	1	1	1	Cla97C01G012430.2	CmUC01G012800.1	CaPanG013560.1	CicolChr01:25293844-25294038:-
GrpSyn_002833	Retrovirus-related Pol polyprotein from transposon TNT 1-94	1	1	1	1	Cla97Chr02:11345522-11346041:+	CmU531Chr02:11351240-11351759:+	CaPanG013580.1	CicolChr02:12007736-12008243:+
GrpSyn_002834	Unknown protein	1	1	1	1	Cla97Chr07:18821611-18821832:+	CmU531Chr07:18740028-18740249:+	CaPanG013600.1	CicolChr07:17634805-17635026:+
GrpSyn_002835	Unknown protein	1	1	1	1	Cla97Chr07:18821069-18821278:+	CmU531Chr07:18739486-18739695:+	CaPanG013610.1	CicolChr07:17634268-17634475:+
GrpSyn_002836	Unknown protein	1	1	1	1	Cla97Chr08:14998780-14999454:+	CmU531Chr08:15132541-15133215:+	CaPanG013620.1	CicolChr08:16005152-16005828:+
GrpSyn_002837	Unknown protein	1	1	1	1	Cla97Chr06:12536055-12542542:+	CmU531Chr06:12569766-12576244:+	CaPanG013650.1	CicolChr06:13211061-13217679:+
GrpSyn_002838	Unknown protein	1	1	1	1	Cla97Chr03:21751005-21751409:+	CmU531Chr03:21935610-21936014:+	CaPanG013710.1	CicolChr03:21031786-21032188:+
GrpSyn_002839	Unknown protein	1	1	1	1	Cla97Chr09:25484760-25484838:-	CmU531Chr09:25527232-25527310:-	CaPanG013730.1	CicolChr09:24743542-24743620:-
GrpSyn_002840	Unknown protein	1	1	1	1	Cla97Chr09:25964871-25965218:-	CmU531Chr09:26073859-26074206:-	CaPanG013790.1	CicolChr09:25293842-25294186:-
GrpSyn_002841	Unknown protein	1	1	1	1	Cla97Chr09:25963844-25964779:-	CmU531Chr09:26072832-26073767:-	CaPanG013800.1	CicolChr09:25292833-25293746:-
GrpSyn_002842	Ty3/gypsy retrotransposon protein	1	1	1	1	Cla97Chr06:18430980-18431291:+	CmU531Chr06:18623346-18623657:+	CaPanG013810.1	CicolChr06:16814001-16814316:-
GrpSyn_002843	Unknown protein	1	1	1	1	Cla97Chr03:25475655-25475849:+	CmU531Chr03:25444966-25445160:+	CaPanG013830.1	CicolChr03:24518237-24518428:+
GrpSyn_002844	Unknown protein	1	1	1	1	Cla97Chr08:9124621-9125479:-	CmU531Chr08:9345339-9346197:-	CaPanG013850.1	CicolChr08:10864905-10865737:-
GrpSyn_002845	Gag-pol polyprotein	1	1	1	1	Cla97Chr08:6341115-6342979:+	CmU531Chr08:6378723-6380587:-	CaPanG013880.1	CicolChr08:8365304-8367170:-
GrpSyn_002846	Unknown protein	1	1	1	1	Cla97Chr06:10102447-10102871:+	CmU531Chr06:10160145-10160569:+	CaPanG013910.1	CicolChr06:10633946-10634380:+
GrpSyn_002847	Unknown protein	1	1	1	1	Cla97Chr06:13015529-13015747:+	CmU531Chr06:13032624-13032842:+	CaPanG013940.1	CcPanG018630.1
GrpSyn_002848	Gag/pol protein	1	1	1	1	Cla97Chr06:18981231-18982136:+	CmU531Chr06:19165761-19166666:+	CaPanG013950.1	CicolChr06:19398135-19399041:+
GrpSyn_002849	Ty3-gypsy retrotransposon protein	1	1	1	1	Cla97Chr08:2099421-2100056:-	CmU531Chr08:2093608-2094243:-	CaPanG013990.1	CicolChr08:2415295-2415920:-
GrpSyn_002850	Retrovirus-related Pol polyprotein from transposon RE1	1	1	1	1	Cla97Chr01:23645191-23645397:+	CmU531Chr01:23564263-23564469:+	CaPanG014000.1	CicolChr01:23595275-23595483:+
GrpSyn_002851	Gag/pol protein	1	1	1	1	Cla97Chr06:12444412-12445943:+	CmU531Chr06:12478112-12479643:+	CaPanG014040.1	CicolChr06:13154364-13155878:+
GrpSyn_002852	Integrase-like protein	1	1	1	1	Cla97Chr06:17022735-17022885:-	CmU531Chr06:17182276-17182426:-	CaPanG014090.1	CcPanG005590.1
GrpSyn_002853	Unknown protein	1	1	1	1	Cla97Chr06:20925632-20926708:+	CmU531Chr06:21137078-21138154:+	CaPanG014210.1	CicolChr06:21315365-21316435:+
GrpSyn_002854	Unknown protein	1	1	1	1	Cla97Chr02:25412477-25412585:-	CmU531Chr02:25158438-25158546:-	CaPanG014260.1	CicolChr02:24335541-24335649:-
GrpSyn_002855	glutelin type-B 5-like	1	1	1	1	Cla97Chr09:3949847-3950215:+	CmU531Chr09:3909130-3909498:+	CaPanG014280.1	CicolChr09:4033876-4034246:+
GrpSyn_002856	Unknown protein	1	1	1	1	Cla97Chr03:22780889-22781119:+	CmU531Chr03:22748967-22749197:+	CaPanG014310.1	CicolChr03:21766191-21766422:+
GrpSyn_002857	Integrase-like protein	1	1	1	1	Cla97Chr07:18735449-18735832:-	CmU531Chr07:18650442-18650825:-	CaPanG014320.1	CicolChr07:17548795-17549178:-
GrpSyn_002858	Retrotransposon gag protein	1	1	1	1	Cla97Chr07:18735859-18736496:-	CmU531Chr07:18650852-18651489:-	CaPanG014330.1	CicolChr07:17549205-17549838:-
GrpSyn_002859	Unknown protein	1	1	1	1	Cla97Chr02:11813090-11813462:+	CmU531Chr02:11825815-11826187:+	CaPanG014350.1	CicolChr02:12553859-12554232:+
GrpSyn_002860	Myb_DNA-bind_3 domain-containing protein	1	1	1	1	Cla97Chr02:10718881-10719574:+	CmU531Chr02:10767827-10768520:+	CaPanG014410.1	CicolChr02:11484646-11485340:+
GrpSyn_002861	Unknown protein	1	1	1	1	Cla97Chr02:9135842-9138370:-	CmU531Chr02:9188302-9190832:-	CaPanG014450.1	CicolChr02:9884385-9886855:-
GrpSyn_002862	Unknown protein	1	1	1	1	Cla97Chr02:16195631-16197047:-	CmU531Chr02:16030504-16031919:-	CaPanG014460.1	CicolChr02:15414215-15415605:-
GrpSyn_002863	Unknown protein	1	1	1	1	Cla97Chr02:16197198-16197608:-	CmU531Chr02:16032070-16032480:-	CaPanG014470.1	CicolChr02:15415774-15416184:-
GrpSyn_002864	Unknown protein	1	1	1	1	Cla97Chr04:16085986-16086333:-	CmU531Chr04:15498350-15498697:-	CaPanG014510.1	CicolChr04:16298249-16298597:-
GrpSyn_002865	DBD_Tnp_Mut domain-containing protein	1	1	1	1	Cla97Chr09:31041240-31041494:+	CmU531Chr09:31194811-31195065:+	CaPanG014550.1	CicolChr09:30321541-30321794:+
GrpSyn_002866	Retrotransposon protein	1	1	1	1	Cla97Chr05:25054969-25055398:+	CmU531Chr05:25182303-25182732:+	CaPanG014570.1	CicolChr05:24648585-24649014:+
GrpSyn_002867	Unknown protein	1	1	1	1	Cla97Chr08:260659-260869:+	CmU531Chr08:273963-274173:+	CaPanG014590.1	CicolChr08:273541-273754:+
GrpSyn_002868	Protein FAR1-RELATED SEQUENCE 4-like	1	1	1	1	Cla97Chr04:11271805-11271881:+	CmU531Chr04:10723672-10723748:+	CaPanG014620.1	CicolChr04:11900232-11900305:+
GrpSyn_002869	Gag-pol polyprotein	1	1	1	1	Cla97Chr08:6340232-6340399:+	CmU531Chr08:6381303-6381470:-	CaPanG014640.1	CicolChr08:8367887-8368054:-
GrpSyn_002870	Unknown protein	1	1	1	1	Cla97Chr03:10854868-10855323:+	CmU531Chr03:10807789-10808244:+	CaPanG014680.1	CicolChr03:11496500-11496955:+
GrpSyn_002871	Unknown protein	1	1	1	1	Cla97Chr03:10851629-10851776:+	CmU531Chr03:10804550-10804697:+	CaPanG014690.1	CicolChr03:11492293-11492440:+
GrpSyn_002872	DNA/RNA polymerases superfamily protein	1	1	1	1	Cla97Chr03:14911371-14911878:+	CmU531Chr03:14862788-14863295:+	CaPanG014750.1	CicolChr03:16269668-16270085:-
GrpSyn_002873	Unknown protein	1	1	1	1	Cla97Chr11:10201837-10202008:+	CmU531Chr11:10211410-10211581:+	CaPanG014850.1	CicolChr11:10968197-10968368:-
GrpSyn_002874	Unknown protein	1	1	1	1	Cla97Chr07:21449974-21450167:+	CmU531Chr07:21371318-21371511:+	CaPanG014970.1	CicolChr07:20342160-20342353:+
GrpSyn_002875	Unknown protein	1	1	1	1	Cla97Chr04:17963477-17963689:-	CmU531Chr04:17417016-17417228:-	CaPanG015250.1	CicolChr04:18431715-18431927:-
GrpSyn_002876	Unknown protein	1	1	1	1	Cla97Chr06:12200189-12200409:+	CmU531Chr06:12228216-12228436:+	CaPanG015430.1	CicolChr06:12921977-12922196:+
GrpSyn_002877	Gag/pol protein	1	1	1	1	Cla97Chr06:13006810-13007177:-	CmU531Chr06:13023903-13024270:-	CaPanG015500.1	CicolChr06:13769938-13770303:-
GrpSyn_002878	Unknown protein	1	1	1	1	Cla97Chr09:32140321-32140637:-	CmU531Chr09:32314630-32314946:-	CaPanG015540.1	CicolChr09:31388673-31388989:-
GrpSyn_002879	Unknown protein	1	1	1	1	Cla97Chr10:14284757-14284991:+	CmU531Chr10:14098818-14099052:+	CaPanG015560.1	CicolChr10:12250474-12250708:+
GrpSyn_002880	Flocculation protein FLO11-like	1	1	1	1	Cla97Chr09:16138633-16140195:-	CmU531Chr09:16175354-16176916:-	CaPanG015570.1	CicolChr09:16547313-16548874:-
GrpSyn_002881	Retrovirus-related Pol polyprotein from transposon TNT 1-94	1	1	1	1	Cla97Chr09:16141681-16142037:-	CmU531Chr09:16178402-16178758:-	CaPanG015580.1	CicolChr09:16550667-16551023:-
GrpSyn_002882	Unknown protein	1	1	1	1	Cla97Chr04:379494-380096:+	CmU531Chr04:371102-371704:+	CaPanG015620.1	CicolChr04:416718-417321:+
GrpSyn_002883	DUF4283 domain-containing protein	1	1	1	1	Cla97Chr10:8219813-8220331:+	CmU531Chr10:8117561-8118082:+	CaPanG015650.1	CicolChr10:8116322-8116836:+
GrpSyn_002884	Unknown protein	1	1	1	1	Cla97Chr01:36884904-36885101:-	CmU531Chr01:36905738-36905935:-	CaPanG015660.1	CicolChr04:34987628-34987818:-
GrpSyn_002885	Transposon TX1 uncharacterized	1	1	1	1	Cla97Chr01:36884516-36884849:-	CmU531Chr01:36905350-36905683:-	CaPanG015670.1	CicolChr04:34987244-34987573:-
GrpSyn_002886	Retrotrans_gag domain-containing protein	1	1	1	1	Cla97Chr10:18189827-18190960:-	CmU531Chr10:18349440-18350573:-	CaPanG015700.1	CicolChr10:16915529-16916645:-
GrpSyn_002887	Unknown protein	1	1	1	1	Cla97Chr01:33958587-33959142:-	CmU531Chr01:33940382-33940938:-	CaPanG015750.1	CicolChr04:31898372-31898919:-
GrpSyn_002888	UBN2_3 domain-containing protein	1	1	1	1	Cla97Chr09:31132168-31132867:-	CmU531Chr09:31285808-31286543:-	CaPanG015790.1	CicolChr09:30414919-30415600:+
GrpSyn_002889	Unknown protein	1	1	1	1	Cla97Chr06:23539028-23539318:-	CmU531Chr06:23724096-23724386:-	CaPanG015870.1	CicolChr06:24150878-24151176:-
GrpSyn_002890	Unknown protein	1	1	1	1	Cla97Chr10:16845424-16845631:-	CmU531Chr10:16986535-16986742:-	CaPanG015890.1	CicolChr10:15125282-15125495:-
GrpSyn_002891	Gag/pol protein	1	1	1	1	Cla97Chr10:17189266-17189486:+	CmU531Chr10:17323631-17323851:+	CaPanG015900.1	CicolChr10:15421731-15421947:+
GrpSyn_002892	Retrotrans_gag domain-containing protein	1	1	1	1	Cla97Chr06:14680934-14681864:-	CmU531Chr06:14743430-14744361:-	CaPanG015910.1	CicolChr06:15469818-15470726:-
GrpSyn_002893	Unknown protein	1	1	1	1	Cla97Chr10:4235477-4236908:+	CmU531Chr10:4304986-4306416:+	CaPanG015950.1	CicolChr10:4459187-4460603:+
GrpSyn_002894	Unknown protein	1	1	1	1	Cla97Chr10:9672771-9673827:-	CmU531Chr10:9606216-9607273:-	CaPanG015970.1	CicolChr10:9579406-9580469:-
GrpSyn_002895	EamA domain-containing protein	1	1	1	1	Cla97Chr06:23230762-23231431:+	CmU531Chr06:23447055-23447724:+	CaPanG016030.1	CicolChr06:23805290-23805930:+
GrpSyn_002896	Unknown protein	1	1	1	1	Cla97Chr09:13613442-13614201:-	CmU531Chr09:13621738-13622497:-	CaPanG016040.1	CicolChr09:14012040-14012799:+
GrpSyn_002897	ankyrin repeat-containing protein BDA1-like	1	1	1	1	Cla97C09G175467.1	CmUC09G172610.1	CaPanG016050.1	CcUC09G175870.1
GrpSyn_002898	Unknown protein	1	1	1	1	Cla97C08G149450.1	CmUC08G148510.1	CaPanG016130.1	CicolChr08:18919630-18919884:+
GrpSyn_002899	TIR domain-containing protein	1	1	1	1	Cla97Chr08:2635002-2635529:+	CmU531Chr08:2640277-2640804:+	CaPanG016150.1	CicolChr08:2994123-2994652:+
GrpSyn_002900	Unknown protein	1	1	1	1	Cla97Chr08:13536330-13536732:-	CmU531Chr08:13666724-13667126:-	CaPanG016160.1	CicolChr08:14518621-14519020:-
GrpSyn_002901	Unknown protein	1	1	1	1	Cla97Chr08:13538446-13539241:-	CmU531Chr08:13668841-13669636:-	CaPanG016170.1	CicolChr08:14520706-14521501:-
GrpSyn_002902	Unknown protein	1	1	1	1	Cla97Chr05:27985345-27985688:+	CmU531Chr05:28108058-28108401:+	CaPanG016180.1	CicolChr05:27927303-27927660:+
GrpSyn_002903	Unknown protein	1	1	1	1	Cla97Chr08:2784107-2784496:-	CmUC08G144030.1	CaPanG016210.1	CicolChr08:3289754-3290143:-
GrpSyn_002904	Ty3-gypsy retrotransposon protein	1	1	1	1	Cla97Chr08:2097477-2098036:-	CmU531Chr08:2091665-2092224:-	CaPanG016230.1	CicolChr08:2413288-2413836:-
GrpSyn_002905	Unknown protein	1	1	1	1	Cla97Chr11:20564419-20567756:+	CmU531Chr11:20514267-20517579:+	CaPanG016280.1	CicolChr11:20155608-20158943:+
GrpSyn_002906	Unknown protein	1	1	1	1	Cla97Chr11:14709498-14710665:-	CmU531Chr11:14674036-14675203:-	CaPanG016340.1	CicolChr11:15658406-15659630:+
GrpSyn_002907	Pol protein	1	1	1	1	Cla97Chr11:18659664-18661664:+	CmU531Chr11:18601693-18603693:+	CaPanG016400.1	CicolChr11:18045770-18047732:-
GrpSyn_002908	Unknown protein	1	1	1	1	Cla97Chr07:13405012-13407304:-	CmU531Chr07:13318335-13320625:-	CaPanG016430.1	CicolChr07:15443191-15445977:+
GrpSyn_002909	Gag/pol protein	1	1	1	1	Cla97Chr01:14452852-14454891:-	CmU531Chr01:14426518-14428557:-	CaPanG016460.1	CicolChr01:15190709-15192751:-
GrpSyn_002910	Ty3-gypsy retrotransposon protein	1	1	1	1	Cla97Chr01:21472588-21472878:+	CmU531Chr01:21514090-21514380:+	CaPanG016490.1	CcPanG020120.1
GrpSyn_002911	Unknown protein	1	1	1	1	Cla97Chr02:21882018-21882197:-	CmU531Chr02:21628673-21628852:-	CaPanG016530.1	CcPanG021730.1
GrpSyn_002912	Retrovirus-related Pol polyprotein from transposon TNT 1-94	1	1	1	1	Cla97Chr08:13045408-13045659:+	CmU531Chr08:13175326-13175577:+	CaPanG016550.1	CicolChr08:14182729-14182980:+
GrpSyn_002913	Unknown protein	1	1	1	1	Cla97Chr08:13045020-13045392:+	CmU531Chr08:13174938-13175310:+	CaPanG016560.1	CicolChr08:14182341-14182713:+
GrpSyn_002914	Unknown protein	1	1	1	1	Cla97Chr01:16431436-16432581:-	CmU531Chr01:16409331-16410476:-	CaPanG016570.1	CicolChr01:17235219-17236360:-
GrpSyn_002915	Dynamin-related protein 4C	1	1	1	1	Cla97Chr03:7953400-7953807:+	CmU531Chr03:7936848-7937255:+	CaPanG016590.1	CicolChr03:7229416-7229820:-
GrpSyn_002916	Protein FAR1-RELATED SEQUENCE 3-like	1	1	1	1	Cla97Chr04:15474033-15474430:-	CmU531Chr04:14894117-14894514:-	CaPanG016660.1	CicolChr04:15635725-15636124:-
GrpSyn_002917	Unknown protein	1	1	1	1	Cla97Chr01:17383273-17383937:-	CmU531Chr01:17358467-17359130:-	CaPanG016760.1	CicolChr01:18193111-18193598:-
GrpSyn_002918	ULP_PROTEASE domain-containing protein	1	1	1	1	Cla97Chr01:20684333-20685423:-	CmU531Chr01:20732392-20733482:-	CaPanG016770.1	CicolChr01:20895529-20896624:+
GrpSyn_002919	Retrovirus-related Pol polyprotein from transposon TNT 1-94	1	1	1	1	Cla97Chr07:6103745-6104844:-	CmU531Chr07:6166459-6167558:-	CaPanG016800.1	CicolChr07:6759902-6761002:-
GrpSyn_002920	Unknown protein	1	1	1	1	Cla97Chr11:309400-309978:-	CmU531Chr11:328098-328676:-	CaPanG016850.1	CicolChr11:353403-353984:-
GrpSyn_002921	Retrotransposon protein	1	1	1	1	Cla97Chr01:13242950-13243150:-	CmU531Chr01:13243083-13243283:-	CaPanG016880.1	CicolChr01:13650645-13650842:-
GrpSyn_002922	Retrotransposon protein	1	1	1	1	Cla97Chr01:13241950-13242594:-	CmU531Chr01:13242083-13242727:-	CaPanG016890.1	CicolChr01:13649638-13650287:-
GrpSyn_002923	Cytochrome P450	1	1	1	1	Cla97C01G015100.1	CmUC01G015330.1	CaPanG016970.1	CicolChr04:26647177-26647677:+
GrpSyn_002924	Unknown protein	1	1	1	1	Cla97Chr04:1450665-1452015:+	CmU531Chr04:1248433-1250148:+	CaPanG016990.1	CicolChr04:1468850-1470571:+
GrpSyn_002925	Amino_oxidase domain-containing protein	1	1	1	1	Cla97Chr07:13870626-13873400:+	CmU531Chr07:13783476-13786251:+	CaPanG017020.1	CicolChr07:14953105-14955951:-
GrpSyn_002926	Unknown protein	1	1	1	1	Cla97Chr11:7215950-7216333:-	CmU531Chr11:7214045-7214428:-	CaPanG017030.1	CicolChr11:7538469-7538852:-
GrpSyn_002927	Pol protein	1	1	1	1	Cla97Chr11:22845645-22846133:-	CmU531Chr11:22806164-22806652:-	CaPanG017110.1	CicolChr11:22442224-22442712:-
GrpSyn_002928	Unknown protein	1	1	1	1	Cla97Chr07:25904035-25905839:-	CmU531Chr07:25842648-25844451:-	CaPanG017120.1	CicolChr07:25248684-25250531:-
GrpSyn_002929	Unknown protein	1	1	1	1	Cla97Chr09:18731311-18731424:-	CmU531Chr09:18782043-18782156:-	CaPanG017160.1	CicolChr09:18458425-18458538:-
GrpSyn_002930	Unknown protein	1	1	1	1	Cla97Chr04:12292067-12293809:+	CmU531Chr04:11753347-11755089:+	CaPanG017220.1	CicolChr04:12724523-12726186:+
GrpSyn_002931	Gag-pol polyprotein	1	1	1	1	Cla97Chr08:6337928-6339467:+	CmU531Chr08:6382235-6383774:-	CaPanG017330.1	CicolChr08:8368818-8370356:-
GrpSyn_002932	Unknown protein	1	1	1	1	Cla97Chr04:11280238-11281132:-	CmU531Chr04:10732108-10733002:-	CaPanG017350.1	CicolChr04:11906087-11907035:-
GrpSyn_002933	Ribonuclease H	1	1	1	1	Cla97Chr07:19760680-19760895:-	CmU531Chr07:19676608-19676823:-	CaPanG017360.1	CicolChr07:18443017-18443232:-
GrpSyn_002934	Myrcene synthase	1	1	1	1	Cla97Chr02:805419-805519:-	CmU531Chr02:814085-814185:-	CaPanG017420.1	CicolChr02:824858-824958:-
GrpSyn_002935	terpene synthase 10-like	1	1	1	1	Cla97Chr02:805952-806341:-	CmU531Chr02:814618-815007:-	CaPanG017430.1	CicolChr02:825349-825738:-
GrpSyn_002936	Unknown protein	1	1	1	1	Cla97Chr08:13034125-13034726:-	CmU531Chr08:13164043-13164644:-	CaPanG017480.1	CcPanG005450.1
GrpSyn_002937	Chromo domain-containing protein	1	1	1	1	Cla97Chr04:6163642-6164075:+	CmU531Chr04:5872522-5872955:+	CaPanG017520.1	CicolChr04:6613004-6613439:+
GrpSyn_002938	DNA polymerase, beta-like region	1	1	1	1	Cla97Chr04:22174324-22174611:-	CmU531Chr04:21649759-21650046:-	CaPanG017550.1	CicolChr04:22956021-22956308:-
GrpSyn_002939	Unknown protein	1	1	1	1	Cla97Chr05:17266348-17266802:-	CmU531Chr05:17346062-17346516:-	CaPanG017560.1	CicolChr05:18085666-18086120:-
GrpSyn_002940	Unknown protein	1	1	1	1	Cla97Chr04:10452817-10453405:-	CmU531Chr04:9904701-9905289:-	CaPanG017600.1	CicolChr04:7330140-7330756:-
GrpSyn_002941	Unknown protein	1	1	1	1	Cla97Chr03:6249633-6250437:+	CmU531Chr03:6212497-6213302:+	CaPanG017680.1	CicolChr03:9134543-9135304:-
GrpSyn_002942	Unknown protein	1	1	1	1	Cla97Chr08:308534-310606:-	CmU531Chr08:321827-323905:-	CaPanG017880.1	CicolChr08:332497-334586:-
GrpSyn_002943	protein FRA10AC1	1	1	1	1	Cla97Chr01:29654461-29654601:-	CmU531Chr01:29643588-29643728:-	CaPanG017900.1	CicolChr04:27450640-27450780:-
GrpSyn_002944	Gag-pol polyprotein	1	1	1	1	Cla97Chr09:18731925-18737928:-	CmU531Chr09:18782657-18788661:-	CaPanG017920.1	CicolChr09:18459012-18463980:-
GrpSyn_002945	Unknown protein	1	1	1	1	Cla97Chr06:18425972-18428183:-	CmU531Chr06:18618336-18620549:-	CaPanG017960.1	CicolChr06:16817131-16819353:+
GrpSyn_002946	PMD domain-containing protein	1	1	1	1	Cla97Chr06:19893651-19894515:+	CmU531Chr06:20095980-20096844:+	CaPanG017970.1	CicolChr06:20450751-20451605:+
GrpSyn_002947	Pol polyprotein	1	1	1	1	Cla97Chr06:14741768-14742050:+	CmU531Chr06:14804083-14804364:+	CaPanG017980.1	CicolChr06:15559748-15560027:+
GrpSyn_002948	Formylglycinamide ribonucleotide amidotransferase	1	1	1	1	Cla97Chr07:5423140-5423224:-	CmU531Chr07:5490800-5490884:-	CaPanG018010.1	CicolChr07:6089147-6089231:-
GrpSyn_002949	Protein kinase superfamily protein	1	1	1	1	Cla97Chr05:26901880-26902409:-	CmU531Chr05:27017356-27017885:-	CaPanG018060.1	CicolChr05:26780570-26781089:-
GrpSyn_002950	Unknown protein	1	1	1	1	Cla97Chr08:417409-417581:-	CmU531Chr08:430829-431001:-	CaPanG018100.1	CicolChr08:457572-457738:-
GrpSyn_002951	glutelin type-A 2-like	0	1	1	2		CmUC05G091200.1	CaPanG018140.1	CcUC05G092500.1;CicolChr05:10390775-10391516:-
GrpSyn_002952	Glutamine amidotransferase type-1 domain-containing protein	1	1	1	1	Cla97Chr06:11656415-11656544:+	CmU531Chr06:11675859-11675988:+	CaPanG018190.1	CicolChr06:12346567-12346696:+
GrpSyn_002953	phenylalanine N-monooxygenase-like	1	1	1	1	Cla97Chr03:25483518-25483666:+	CmU531Chr03:25452834-25452982:+	CaPanG018200.1	CicolChr03:24526365-24526512:+
GrpSyn_002954	Unknown protein	1	1	1	1	Cla97Chr08:5503106-5503768:-	CmU531Chr08:5615085-5615747:-	CaPanG018220.1	CicolChr08:6904845-6905507:-
GrpSyn_002955	Protein Ycf2-like	1	1	1	1	Cla97Chr09:13725609-13725810:+	CmU531Chr09:13733954-13734152:+	CaPanG018280.1	CicolChr09:14180515-14180717:+
GrpSyn_002956	Integrase core domain containing protein	1	1	1	1	Cla97Chr03:22780571-22780861:+	CmU531Chr03:22748649-22748939:+	CaPanG018290.1	CicolChr03:21765873-21766163:+
GrpSyn_002957	Unknown protein	1	1	1	1	Cla97C10G185570.2	CmUC10G183480.1	CaPanG018350.1	CcUC10G186960.1
GrpSyn_002958	cysteine-rich receptor-like protein kinase 10	1	1	1	1	Cla97Chr03:5016764-5016881:+	CmU531Chr03:4982413-4982530:+	CaPanG018410.1	CicolChr03:5166434-5166551:+
GrpSyn_002959	Core-2/I-branching beta-1,6-N-acetylglucosaminyltransferase family protein	1	1	1	1	Cla97Chr04:25430436-25430666:-	CmU531Chr04:24777085-24777315:-	CaPanG018430.1	CicolChr01:28090101-28090331:-
GrpSyn_002960	Unknown protein	1	1	1	1	Cla97Chr09:31930209-31930467:+	CmU531Chr09:32104041-32104299:+	CaPanG018670.1	CicolChr09:31163097-31163354:+
GrpSyn_002961	(-)-germacrene D synthase-like	1	1	1	1	Cla97C10G188190.2	CmUC10G185970.1	CaPanG018690.1	CcUC10G189540.1
GrpSyn_002962	(-)-germacrene D synthase-like	1	1	1	1	Cla97Chr10:4229336-4229647:+	CmU531Chr10:4298839-4299150:+	CaPanG018700.1	CicolChr10:4453933-4454244:+
GrpSyn_002963	Membrane-associated kinase regulator	1	1	1	1	Cla97C05G095535.1	CmUC05G095290.1	CaPanG018770.1	CcPanG015720.1
GrpSyn_002964	Pyrophosphate--fructose 6-phosphate 1-phosphotransferase subunit alpha	1	1	1	1	Cla97Chr05:17263728-17263853:-	CmU531Chr05:17343442-17343567:-	CaPanG018780.1	CicolChr05:18083042-18083167:-
GrpSyn_002965	Nuclear pore complex protein Nup155	1	1	1	1	Cla97C01G014270.2	CmUC01G014590.1	CaPanG018790.1	CcUC04G069150.1
GrpSyn_002966	TMV resistance protein N-like isoform X2	1	1	1	1	Cla97Chr08:2636689-2638576:+	CmU531Chr08:2641964-2643861:+	CaPanG018800.1	CicolChr08:2996259-2998065:+
GrpSyn_002967	Ty3/gypsy retrotransposon protein	1	1	1	1	Cla97Chr04:26905339-26906098:+	CmU531Chr04:26246433-26247192:+	CaPanG018820.1	CicolChr01:29627758-29628517:+
GrpSyn_002968	dynamin-related protein 4C-like	1	1	1	1	Cla97Chr03:7953823-7954344:+	CmU531Chr03:7937271-7937792:+	CaPanG018870.1	CicolChr03:7228876-7229397:-
GrpSyn_002969	Retrovirus-related Pol polyprotein from transposon TNT 1-94	1	1	1	1	Cla97Chr01:9204398-9204514:-	CmU531Chr01:9248995-9249111:-	CaPanG018920.1	CicolChr01:9622750-9622863:-
GrpSyn_002970	29 kDa ribonucleoprotein, chloroplastic	1	1	1	1	Cla97Chr09:20445838-20446782:+	CmU531Chr09:20561737-20562680:+	CaPanG019020.1	CicolChr09:20149566-20150435:-
GrpSyn_002971	Unknown protein	1	1	1	1	Cla97Chr08:5451019-5451149:-	CmU531Chr08:5562935-5563065:-	CaPanG019200.1	CicolChr08:6851955-6852085:-
GrpSyn_002972	Late embryogenesis abundant protein-related / LEA protein-related protein	2	1	0	1	ClPanG003450.1;Cla97C01G011690.2	CmUC01G012010.1		CcUC01G012340.1
GrpSyn_002973	SEC1 family transport protein SLY1-like	1	1	1	1	Cla97C02G036160.2	CmUC02G035770.1	CaUC00G218870.1	CcUC02G027140.1
GrpSyn_002974	Metal-independent phosphoserine phosphatase	1	1	1	1	Cla97C02G036150.2	CmUC02G035760.1	CaUC00G218880.1	CcUC02G027130.1
GrpSyn_002975	transport and Golgi organization 2 homolog	1	1	1	1	Cla97C02G036140.2	CmUC02G035750.1	CaUC00G218890.1	CcUC02G027120.1
GrpSyn_002976	EC metallothionein-like protein	1	1	1	1	Cla97C02G036380.1	CmUC02G036060.1	CaUC00G218910.1	CcUC02G027430.1
GrpSyn_002977	Unknown protein	1	1	1	1	Cla97C02G036400.1	CmUC02G036100.1	CaUC00G218950.1	CcUC02G027390.1
GrpSyn_002978	Fasciclin-like arabinogalactan protein 4	1	1	1	1	Cla97C03G052500.2	CmUC03G051470.1	CaUC03G051480.1	CcUC03G043860.1
GrpSyn_002979	Response to low sulfur protein, putative	1	1	1	1	Cla97C01G000020.1	CmUC01G000030.1	CaUC01G000030.1	CcUC01G000030.1
GrpSyn_002980	Endopeptidase S2P	1	1	1	1	Cla97C01G000030.2	CmUC01G000050.1	CaUC01G000050.1	CicolChr01:15483-25957:-
GrpSyn_002981	Unknown protein	1	1	1	1	Cla97Chr01:15267-25748:+	CmU531Chr01:35595-46087:+	CaUC01G000060.1	CcUC01G000050.1
GrpSyn_002982	NPL4-like protein	1	1	1	1	Cla97C01G000040.2	CmUC01G000060.1	CaUC01G000070.1	CicolChr01:27535-35294:-
GrpSyn_002983	Nudix hydrolase domain-containing protein	1	1	1	1	Cla97C01G000050.2	CmUC01G000070.1	CaUC01G000080.1	CcUC01G000060.1
GrpSyn_002984	NDR1/HIN1-like protein	1	1	1	1	Cla97C01G000060.1	CmUC01G000080.1	CaUC01G000090.1	CcUC01G000070.1
GrpSyn_002985	two-component response regulator-like APRR5	1	1	1	1	Cla97C01G000070.2	CmUC01G000090.1	CaUC01G000100.1	CcUC01G000080.1
GrpSyn_002986	60S acidic ribosomal protein P1	1	1	1	1	Cla97C01G000080.2	CmUC01G000100.1	CaUC01G000110.1	CcUC01G000090.1
GrpSyn_002987	serine/arginine-rich splicing factor SR34A	1	1	1	1	Cla97C01G000090.2	CmUC01G000110.1	CaUC01G000120.1	CcUC01G000100.1
GrpSyn_002988	Unknown protein	1	1	1	1	Cla97Chr01:64488-65252:-	CmU531Chr01:84831-85595:-	CaUC01G000130.1	CicolChr01:67353-68106:-
GrpSyn_002989	Unknown protein	1	1	1	1	Cla97C01G000100.1	CmUC01G000120.1	CaUC01G000140.1	CcUC01G000120.1
GrpSyn_002990	small heat shock protein, chloroplastic	1	1	1	1	Cla97C01G000110.2	CmUC01G000130.1	CaUC01G000150.1	CicolChr01:73133-73912:-
GrpSyn_002991	nipped-B-like protein B isoform X3	1	1	1	1	Cla97Chr01:91192-93431:-	CmU531Chr01:111519-113758:-	CaUC01G000180.1	CicolChr01:90216-92463:-
GrpSyn_002992	CDPK-related kinase	1	1	1	1	Cla97C01G000140.2	CmUC01G000180.1	CaUC01G000190.1	CcUC01G000140.1
GrpSyn_002993	Ubiquitin	1	1	1	1	Cla97C01G000170.2	CmUC01G000200.1	CaUC01G000200.1	CcUC01G000160.1
GrpSyn_002994	pyridoxal reductase, chloroplastic	1	1	1	1	Cla97C01G000180.1	CmUC01G000210.1	CaUC01G000210.1	CcUC01G000180.1
GrpSyn_002995	6-phosphogluconolactonase	1	1	1	1	Cla97Chr01:112291-113712:+	CmU531Chr01:132625-134044:+	CaUC01G000220.1	CicolChr01:112105-113713:+
GrpSyn_002996	6-phosphogluconolactonase 2	1	1	1	1	Cla97C01G000200.2	CmUC01G000230.1	CaUC01G000240.1	CcUC01G000200.1
GrpSyn_002997	Unknown protein	1	1	1	1	Cla97Chr01:119220-121741:+	CmU531Chr01:139552-142070:+	CaUC01G000250.1	CicolChr01:119408-121888:+
GrpSyn_002998	Ypt/Rab-GAP domain of gyp1p superfamily protein	1	1	1	1	Cla97C01G000220.2	CmUC01G000240.1	CaUC01G000260.1	CcUC01G000210.1
GrpSyn_002999	cytochrome b5	1	1	1	1	Cla97C01G000230.1	CmUC01G000250.1	CaUC01G000270.1	CcUC01G000220.1
GrpSyn_003000	AAA-ATPase	1	1	1	1	Cla97C01G000240.2	CmUC01G000260.1	CaUC01G000280.1	CcUC01G000230.1
GrpSyn_003001	Molybdate-anion transporter	1	1	1	1	Cla97C01G000270.2	CmUC01G000280.1	CaUC01G000290.1	CcUC01G000260.1
GrpSyn_003002	Protein yippee-like	1	1	1	1	Cla97Chr01:152405-153931:+	CmU531Chr01:172777-174301:+	CaUC01G000300.1	CcUC01G000270.1
GrpSyn_003003	Cell division control protein	1	1	1	1	Cla97C01G000300.1	CmUC01G000300.1	CaUC01G000310.1	CcUC01G000290.1
GrpSyn_003004	Dof zinc finger protein	1	1	1	1	Cla97C01G000310.2	CmUC01G000310.1	CaUC01G000320.1	CcUC01G000310.1
GrpSyn_003005	Histone-lysine N-methyltransferase ATXR6	1	1	1	1	Cla97C01G000320.2	CmUC01G000320.1	CaUC01G000330.1	CcUC01G000320.1
GrpSyn_003006	Unknown protein	1	1	1	1	Cla97C01G000330.2	CmU531Chr01:202153-203016:+	CaUC01G000340.1	CicolChr01:179664-180531:+
GrpSyn_003007	WD repeat-containing protein 44-like	1	1	1	1	Cla97C01G000340.2	CmUC01G000330.1	CaUC01G000350.1	CcUC01G000330.1
GrpSyn_003008	Unknown protein	1	1	1	1	ClPanG003430.1	CmUC01G000340.1	CaUC01G000360.1	CcUC01G000340.1
GrpSyn_003009	Glucan endo-1,3-beta-glucosidase	1	1	1	1	ClPanG010390.1	CmUC01G000350.1	CaUC01G000370.1	CcUC01G000350.1
GrpSyn_003010	importin subunit beta-1	1	1	1	1	Cla97C01G000350.1	CmUC01G000360.1	CaUC01G000380.1	CcUC01G000360.1
GrpSyn_003011	importin subunit beta-1-like	1	1	1	1	Cla97C01G000380.2	CmUC01G000370.1	CaUC01G000390.1	CcUC01G000380.1
GrpSyn_003012	Importin subunit beta-1	1	1	1	1	Cla97Chr01:234139-234384:+	CmU531Chr01:254392-254637:+	CaUC01G000400.1	CicolChr01:234774-235019:+
GrpSyn_003013	protein PSY2	1	1	1	1	Cla97C01G000400.1	CmUC01G000380.1	CaUC01G000410.1	CcUC01G000390.1
GrpSyn_003014	nephrocystin-3	1	1	1	1	Cla97C01G000410.2	CmUC01G000390.1	CaUC01G000420.1	CcUC01G000400.1
GrpSyn_003015	AB hydrolase-1 domain-containing protein	1	1	1	1	Cla97C01G000420.2	CmUC01G000400.1	CaUC01G000430.1	CcUC01G000410.1
GrpSyn_003016	protein IQ-DOMAIN 1-like	1	1	1	1	Cla97C01G000450.1	CmUC01G000420.1	CaUC01G000450.1	CcUC01G000430.1
GrpSyn_003017	protein DEFECTIVE IN MERISTEM SILENCING 3	1	1	1	1	Cla97C01G000460.2	CmUC01G000430.1	CaUC01G000460.1	CcUC01G000440.1
GrpSyn_003018	Unknown protein	1	1	1	1	Cla97C01G000465.1	CmUC01G000440.1	CaUC01G000470.1	CcUC01G000450.1
GrpSyn_003019	Pectinesterase	1	1	1	1	Cla97C01G000480.1	CmUC01G000460.1	CaUC01G000500.1	CcUC01G000480.1
GrpSyn_003020	protein BOBBER 1	1	1	1	1	Cla97C01G000490.1	CmUC01G000470.1	CaUC01G000510.1	CcUC01G000490.1
GrpSyn_003021	CCT domain-containing protein	1	1	1	1	Cla97C01G000500.2	CmUC01G000480.1	CaUC01G000520.1	CcUC01G000510.1
GrpSyn_003022	zinc finger CCCH domain-containing protein 13-like isoform X4	1	1	1	1	Cla97C01G000510.2	CmUC01G000490.1	CaUC01G000530.1	CcUC01G000520.1
GrpSyn_003023	Unknown protein	1	1	1	1	Cla97Chr01:347467-350517:+	CmUC01G000510.1	CaUC01G000550.1	CicolChr01:351292-354283:+
GrpSyn_003024	NADH-dependent glutamate synthase 1 isoform 1	1	1	1	1	Cla97C01G000520.2	CmUC01G000520.1	CaUC01G000560.1	CcUC01G000540.1
GrpSyn_003025	Succinate dehydrogenase assembly factor 4, mitochondrial	1	1	1	1	Cla97C01G000530.2	CmUC01G000530.1	CaUC01G000570.1	CcUC01G000550.1
GrpSyn_003026	Spermidine synthase	1	1	1	1	Cla97C01G000540.2	CmUC01G000540.1	CaUC01G000580.1	CcUC01G000560.1
GrpSyn_003027	Pantothenate synthetase	1	1	1	1	Cla97Chr01:367816-370266:+	CmU531Chr01:388092-390542:+	CaUC01G000590.1	CicolChr01:371935-374361:+
GrpSyn_003028	cyclic nucleotide gated channel 1	1	1	1	1	Cla97C01G000550.2	CmUC01G000550.1	CaUC01G000600.1	CcUC01G000570.1
GrpSyn_003029	J domain-containing protein	1	1	1	1	Cla97C01G000560.2	CmUC01G000560.1	CaUC01G000610.1	CcUC01G000590.1
GrpSyn_003030	abscisic acid receptor PYL8-like	1	1	1	1	Cla97C01G000570.1	CmUC01G000570.1	CaUC01G000620.1	CcUC01G000600.1
GrpSyn_003031	ATP-dependent zinc metalloprotease FTSH 11	1	1	1	1	Cla97C01G000590.1	CmUC01G000590.1	CaUC01G000640.1	CcUC01G000620.1
GrpSyn_003032	Polypyrimidine tract-binding protein-like protein 2	1	1	1	1	Cla97C01G000600.2	CmUC01G000600.1	CaUC01G000650.1	CcUC01G000630.1
GrpSyn_003033	Polypyrimidine tract-binding protein-like protein 2	1	1	1	1	Cla97C01G000610.1	CmUC01G000610.1	CaUC01G000660.1	CcUC01G000650.1
GrpSyn_003034	Unknown protein	1	1	1	1	Cla97Chr01:423163-428579:+	CmU531Chr01:443436-448832:+	CaUC01G000670.1	CcUC01G000660.1
GrpSyn_003035	Pentatricopeptide repeat-containing protein	1	1	1	1	Cla97C01G000630.1	CmUC01G000620.1	CaUC01G000680.1	CcUC01G000670.1
GrpSyn_003036	Bidirectional sugar transporter SWEET	1	1	1	1	Cla97C01G000640.2	CmUC01G000640.1	CaUC01G000700.1	CcUC01G000680.1
GrpSyn_003037	transcription factor TRY	1	1	1	1	Cla97C01G000650.2	CmUC01G000650.1	CaUC01G000710.1	CicolChr01:453922-455338:+
GrpSyn_003038	Mitochondrial carrier protein, putative	1	1	1	1	Cla97C01G000660.2	CmUC01G000660.1	CaUC01G000720.1	CcUC01G000700.1
GrpSyn_003039	Ethylene-responsive transcription factor CRF1-like	1	1	1	1	Cla97C01G000670.1	CmUC01G000670.1	CaUC01G000730.1	CcUC01G000710.1
GrpSyn_003040	Ubiquitin-conjugating enzyme E2 protein	1	1	1	1	Cla97C01G000680.1	CmUC01G000680.1	CaUC01G000740.1	CcUC01G000720.1
GrpSyn_003041	myosin IB heavy chain-like	1	1	1	1	Cla97C01G000700.2	CmUC01G000700.1	CaUC01G000760.1	CcUC01G000740.1
GrpSyn_003042	Protein kinase domain-containing protein	1	1	1	1	Cla97C01G000710.1	CmUC01G000710.1	CaUC01G000770.1	CcUC01G000750.1
GrpSyn_003043	Unknown protein	1	1	1	1	Cla97Chr01:488141-489886:-	CmUC01G000720.1	CaUC01G000780.1	CicolChr01:494729-496471:-
GrpSyn_003044	hAT transposon superfamily	1	1	1	1	Cla97C01G000720.2	CmUC01G000740.1	CaUC01G000790.1	CcUC01G000760.1
GrpSyn_003045	UBA domain-containing protein	1	1	1	1	Cla97C01G000740.2	CmUC01G000750.1	CaUC01G000800.1	CcUC01G000770.1
GrpSyn_003046	Unknown protein	1	1	1	1	Cla97Chr01:503957-508464:+	CmU531Chr01:524239-528746:+	CaUC01G000810.1	CicolChr01:510326-514872:+
GrpSyn_003047	Hexosyltransferase	1	1	1	1	Cla97C01G000750.2	CmUC01G000760.1	CaUC01G000820.1	CcUC01G000780.1
GrpSyn_003048	DEAD-box ATP-dependent RNA helicase 10	1	1	1	1	Cla97C01G000770.2	CmUC01G000770.1	CaUC01G000830.1	CcUC01G000790.1
GrpSyn_003049	acidic endochitinase-like	1	1	1	1	Cla97C01G000780.1	CmUC01G000780.1	CaUC01G000840.1	CcUC01G000800.1
GrpSyn_003050	Acidic endochitinase	1	1	1	1	Cla97C01G000790.1	CmUC01G000790.1	CaUC01G000850.1	CcUC01G000810.1
GrpSyn_003051	cytochrome P450 89A2-like	1	1	1	1	Cla97C01G000800.1	CmUC01G000800.1	CaUC01G000860.1	CcUC01G000830.1
GrpSyn_003052	protein timeless homolog	1	1	1	1	Cla97C01G000810.2	CmUC01G000810.1	CaUC01G000870.1	CcUC01G000840.1
GrpSyn_003053	WD repeat-containing protein 91-like protein	1	1	1	1	Cla97C01G000820.1	CmUC01G000820.1	CaUC01G000880.1	CcUC01G000850.1
GrpSyn_003054	WD repeat-containing protein 91-like protein	1	1	1	1	Cla97C01G000830.2	CmUC01G000830.1	CaUC01G000890.1	CcUC01G000860.1
GrpSyn_003055	WD repeat-containing protein 91-like protein	1	1	1	1	Cla97C01G000850.1	CmUC01G000850.1	CaUC01G000910.1	CcUC01G000870.1
GrpSyn_003056	CAAX amino terminal protease family	1	1	1	1	Cla97C01G000860.1	CmUC01G000860.1	CaUC01G000920.1	CcUC01G000880.1
GrpSyn_003057	Membrane-associated kinase regulator 6	1	1	1	1	Cla97C01G000870.2	CmUC01G000870.1	CaUC01G000930.1	CcUC01G000890.1
GrpSyn_003058	S-type anion channel SLAH2	1	1	1	1	Cla97C01G000880.1	CmUC01G000880.1	CaUC01G000940.1	CcUC01G000900.1
GrpSyn_003059	p-loop containing nucleoside triphosphate hydrolases superfamily protein	1	1	1	1	Cla97C01G000890.1	CmUC01G000890.1	CaUC01G000950.1	CcUC01G000910.1
GrpSyn_003060	RNA-binding protein pno1-like	1	1	1	1	Cla97C01G000900.2	CmUC01G000900.1	CaUC01G000960.1	CcUC01G000920.1
GrpSyn_003061	F-box protein	1	1	1	1	Cla97C01G000910.1	CmUC01G000910.1	CaUC01G000970.1	CcUC01G000930.1
GrpSyn_003062	Membrane-associated kinase regulator, putative	1	1	1	1	Cla97C01G000920.2	CmUC01G000920.1	CaUC01G000980.1	CcUC01G000940.1
GrpSyn_003063	Trafficking protein particle complex subunit	1	1	1	1	Cla97C01G000930.2	CmUC01G000930.1	CaUC01G000990.1	CcUC01G000950.1
GrpSyn_003064	Tic22-like family protein isoform 2	1	1	1	1	Cla97C01G000970.1	CmUC01G000980.1	CaUC01G001020.1	CcUC01G000990.1
GrpSyn_003065	heavy metal-associated isoprenylated plant protein 39-like	1	1	1	1	Cla97C01G000980.2	CmUC01G000990.1	CaUC01G001030.1	CcUC01G001000.1
GrpSyn_003066	protein REVEILLE 6-like	1	1	1	1	Cla97C01G000990.2	CmUC01G001000.1	CaUC01G001040.1	CcUC01G001010.1
GrpSyn_003067	RRM domain-containing protein	1	1	1	1	Cla97C01G001020.2	CmUC01G001020.1	CaUC01G001060.1	CcUC01G001040.1
GrpSyn_003068	FAD-binding FR-type domain-containing protein	1	1	1	1	Cla97C01G001030.1	CmUC01G001030.1	CaUC01G001070.1	CcUC01G001060.1
GrpSyn_003069	GRAS family transcription factor	1	1	1	1	Cla97C01G001040.1	CmUC01G001040.1	CaUC01G001080.1	CcUC01G001070.1
GrpSyn_003070	Protein DETOXIFICATION	1	1	1	1	Cla97C01G001070.1	CmUC01G001060.1	CaUC01G001100.1	CcUC01G001090.1
GrpSyn_003071	Ribosomal protein S9	1	1	1	1	Cla97C01G001080.1	CmUC01G001070.1	CaUC01G001110.1	CcUC01G001100.1
GrpSyn_003072	Unknown protein	1	1	1	1	Cla97C01G001082.1	CmUC01G001080.1	CaUC01G001120.1	CicolChr01:877739-878745:-
GrpSyn_003073	Acetyl-coenzyme A carboxylase carboxyl transferase subunit beta, chloroplastic	1	1	1	1	Cla97C01G001088.1	CmUC01G001100.1	CaUC01G001130.1	CicolChr01:883395-886279:+
GrpSyn_003074	Unknown protein	1	1	1	1	Cla97C01G001090.1	CmUC01G001110.1	CaUC01G001140.1	CcUC01G001110.1
GrpSyn_003075	SKP1-like protein 21	1	1	1	1	Cla97C01G001100.2	CmUC01G001120.1	CaUC01G001150.1	CcUC01G001120.1
GrpSyn_003076	Unknown protein	1	1	1	1	Cla97Chr01:844266-850669:-	CmUC01G001130.1	CaUC01G001160.1	CcUC01G001130.1
GrpSyn_003077	cell division cycle 20.2, cofactor of APC complex-like	1	1	1	1	Cla97C01G001130.1	CmUC01G001150.1	CaUC01G001180.1	CcUC01G001170.1
GrpSyn_003078	protein DYAD	1	1	1	1	Cla97C01G001140.2	CmUC01G001160.1	CaUC01G001190.1	CcUC01G001180.1
GrpSyn_003079	8-amino-7-oxononanoate synthase	1	1	1	1	Cla97C01G001150.2	CmUC01G001170.1	CaUC01G001200.1	CcUC01G001190.1
GrpSyn_003080	PLAT domain-containing protein	1	1	1	1	Cla97C01G001160.1	CmUC01G001180.1	CaUC01G001210.1	CcUC01G001200.1
GrpSyn_003081	Uncharacterised conserved protein (UCP012943)	1	1	1	1	Cla97C01G001170.1	CmUC01G001190.1	CaUC01G001220.1	CcUC01G001210.1
GrpSyn_003082	Ulp1-like peptidase	1	1	1	1	Cla97C01G001180.2	CmUC01G001200.1	CaUC01G001230.1	CicolChr01:957679-962902:+
GrpSyn_003083	mucin-2-like isoform X1	1	1	1	1	Cla97C01G001200.2	CmUC01G001210.1	CaUC01G001240.1	CcUC01G001240.1
GrpSyn_003084	NOD26-like intrinsic protein 5;1	1	1	1	1	Cla97C01G001210.2	CmUC01G001220.1	CaUC01G001250.1	CcUC01G001250.1
GrpSyn_003085	Trihelix transcription factor GTL1 isoform X1	1	1	1	1	Cla97C01G001230.1	CmUC01G001240.1	CaUC01G001270.1	CcUC01G001270.1
GrpSyn_003086	transmembrane protein 120 homolog	1	1	1	1	Cla97C01G001240.1	CmUC01G001250.1	CaUC01G001280.1	CcUC01G001280.1
GrpSyn_003087	S-adenosyl-L-methionine-dependent methyltransferases superfamily protein	1	1	1	1	Cla97C01G001250.1	CmUC01G001260.1	CaUC01G001290.1	CcUC01G001290.1
GrpSyn_003088	HEAT repeat-containing protein 6 isoform X1	1	1	1	1	Cla97C01G001260.2	CmUC01G001270.1	CaUC01G001300.1	CcUC01G001300.1
GrpSyn_003089	RING-type E3 ubiquitin transferase	1	1	1	1	Cla97C01G001270.1	CmUC01G001280.1	CaUC01G001310.1	CcUC01G001310.1
GrpSyn_003090	Tumor necrosis factor receptor family protein	1	1	1	1	Cla97C01G001280.2	CmUC01G001290.1	CaUC01G001320.1	CcUC01G001320.1
GrpSyn_003091	cinnamyl-alcohol dehydrogenase	1	1	1	1	Cla97C01G001290.2	CmUC01G001300.1	CaUC01G001330.1	CcUC01G001330.1
GrpSyn_003092	Ethylene-responsive transcription factor ERF096-like protein	1	1	1	1	Cla97C01G001300.2	CmUC01G001310.1	CaUC01G001340.1	CcUC01G001340.1
GrpSyn_003093	TF-B3 domain-containing protein	1	1	1	1	Cla97C01G001310.2	CmUC01G001320.1	CaUC01G001350.1	CcUC01G001360.1
GrpSyn_003094	Alpha-L-fucosidase	1	1	1	1	Cla97C01G001320.2	CmUC01G001330.1	CaUC01G001360.1	CcUC01G001370.1
GrpSyn_003095	Unknown protein	1	1	1	1	Cla97C01G001330.2	CmUC01G001340.1	CaUC01G001370.1	CcUC01G001380.1
GrpSyn_003096	heavy metal-associated isoprenylated plant protein 21-like	1	1	1	1	Cla97C01G001335.1	CmUC01G001350.1	CaUC01G001380.1	CcUC01G001390.1
GrpSyn_003097	E3 ubiquitin-protein ligase MARCH2 isoform X1	1	1	1	1	Cla97C01G001340.2	CmUC01G001360.1	CaUC01G001390.1	CcUC01G001400.1
GrpSyn_003098	WAT1-related protein	1	1	1	1	Cla97C01G001350.2	CmUC01G001370.1	CaUC01G001400.1	CcUC01G001410.1
GrpSyn_003099	Mitochondrial import inner membrane translocase subunit	1	1	1	1	Cla97C01G001360.2	CmUC01G001380.1	CaUC01G001410.1	CcUC01G001420.1
GrpSyn_003100	Protein DMR6-LIKE OXYGENASE 2-like	1	1	1	1	Cla97C01G001370.1	CmUC01G001390.1	CaUC01G001420.1	CcUC01G001430.1
GrpSyn_003101	50S ribosomal protein L11	1	1	1	1	Cla97C01G001380.1	CmUC01G001400.1	CaUC01G001430.1	CcUC01G001440.1
GrpSyn_003102	Hexosyltransferase	1	1	1	1	Cla97C01G001390.2	CmUC01G001420.1	CaUC01G001450.1	CcUC01G001470.1
GrpSyn_003103	Polyketide cyclase/dehydrase and lipid transport superfamily protein	1	1	1	1	Cla97C01G001400.1	CmUC01G001430.1	CaUC01G001460.1	CcUC01G001480.1
GrpSyn_003104	Avr9/Cf-9 rapidly elicited protein	1	1	1	1	Cla97C01G001410.1	CmUC01G001440.1	CaUC01G001470.1	CcUC01G001490.1
GrpSyn_003105	Unknown protein	1	1	1	1	Cla97C01G001420.1	CmUC01G001450.1	CaUC01G001480.1	CcUC01G001500.1
GrpSyn_003106	Starch synthase, chloroplastic/amyloplastic	1	1	1	1	Cla97C01G001430.1	CmUC01G001460.1	CaUC01G001490.1	CcUC01G001510.1
GrpSyn_003107	Unknown protein	1	1	1	1	Cla97Chr01:1245275-1245463:+	CmU531Chr01:1266367-1266555:+	CaUC01G001500.1	CicolChr01:1333622-1333809:+
GrpSyn_003108	Glucan endo-1,3-beta-D-glucosidase	1	1	1	1	Cla97C01G001440.1	CmUC01G001480.1	CaUC01G001510.1	CcUC01G001520.1
GrpSyn_003109	Ubiquitin carboxyl-terminal hydrolase	1	1	1	1	Cla97C01G001450.2	CmUC01G001490.1	CaUC01G001520.1	CcUC01G001530.1
GrpSyn_003110	alcohol dehydrogenase-like 4	1	1	1	1	Cla97C01G001460.2	CmUC01G001500.1	CaUC01G001530.1	CcUC01G001540.1
GrpSyn_003111	NAC domain-containing protein	1	1	1	1	Cla97C01G001470.1	CmUC01G001510.1	CaUC01G001540.1	CcUC01G001550.1
GrpSyn_003112	NAC domain-containing protein	1	1	1	1	Cla97Chr01:1328093-1328619:+	CmU531Chr01:1349216-1349742:+	CaUC01G001550.1	CicolChr01:1414882-1415408:+
GrpSyn_003113	Glutaredoxin domain-containing protein	1	1	1	1	Cla97C01G001480.1	CmUC01G001530.1	CaUC01G001560.1	CcUC01G001560.1
GrpSyn_003114	protein BRANCHLESS TRICHOME	1	1	1	1	Cla97C01G001490.1	CmUC01G001540.1	CaUC01G001570.1	CcUC01G001570.1
GrpSyn_003115	GDSL esterase/lipase	1	1	1	1	Cla97C01G001500.2	CmUC01G001550.1	CaUC01G001580.1	CcUC01G001580.1
GrpSyn_003116	AB hydrolase-1 domain-containing protein	1	1	1	1	Cla97C01G001510.1	CmUC01G001560.1	CaUC01G001590.1	CcUC01G001590.1
GrpSyn_003117	methionine gamma-lyase-like	1	1	1	1	Cla97C01G001520.1	CmUC01G001570.1	CaUC01G001600.1	CcUC01G001600.1
GrpSyn_003118	AB hydrolase-1 domain-containing protein	1	1	1	1	Cla97C01G001530.2	CmUC01G001580.1	CaUC01G001610.1	CcUC01G001610.1
GrpSyn_003119	Protein of unknown function, DUF538	1	1	1	1	Cla97C01G001540.1	CmUC01G001590.1	CaUC01G001620.1	CcUC01G001620.1
GrpSyn_003120	Erythronate-4-phosphate dehydrogenase family protein	1	1	1	1	Cla97C01G001560.1	CmUC01G001610.1	CaUC01G001640.1	CcUC01G001640.1
GrpSyn_003121	AIR synthase	1	1	1	1	Cla97C01G001570.2	CmUC01G001620.1	CaUC01G001650.1	CcUC01G001650.1
GrpSyn_003122	Zinc finger matrin-type protein 1, putative isoform 1	1	1	1	1	Cla97C01G001580.1	CmUC01G001630.1	CaUC01G001660.1	CcUC01G001660.1
GrpSyn_003123	UPF0160 protein-like	1	1	1	1	Cla97C01G001590.1	CmUC01G001650.1	CaUC01G001670.1	CcUC01G001670.1
GrpSyn_003124	Oligopeptide transporter 7	1	1	1	1	Cla97C01G001600.2	CmUC01G001660.1	CaUC01G001680.1	CcUC01G001680.1
GrpSyn_003125	Non-specific serine/threonine protein kinase	1	1	1	1	Cla97C01G001610.1	CmUC01G001670.1	CaUC01G001690.1	CcUC01G001690.1
GrpSyn_003126	plant UBX domain-containing protein 10	1	1	1	1	Cla97C01G001620.1	CmUC01G001690.1	CaUC01G001700.1	CcUC01G001700.1
GrpSyn_003127	BTB/POZ domain-containing protein	1	1	1	1	Cla97C01G001630.1	CmUC01G001700.1	CaUC01G001710.1	CcUC01G001710.1
GrpSyn_003128	Dof zinc finger protein	1	1	1	1	Cla97C01G001640.2	CmUC01G001710.1	CaUC01G001720.1	CcUC01G001720.1
GrpSyn_003129	WD repeat-containing protein 44	1	1	1	1	Cla97C01G001660.2	CmUC01G001720.1	CaUC01G001730.1	CcUC01G001730.1
GrpSyn_003130	MYB transcription factor	1	1	1	1	Cla97C01G001670.2	CmUC01G001730.1	CaUC01G001740.1	CcUC01G001740.1
GrpSyn_003131	methyltransferase-like protein 17, mitochondrial	1	1	1	1	Cla97C01G001680.2	CmUC01G001750.1	CaUC01G001750.1	CcUC01G001750.1
GrpSyn_003132	PH domain-containing protein	1	1	1	1	Cla97Chr01:1557176-1564216:+	CmU531Chr01:1577872-1584912:+	CaUC01G001760.1	CicolChr01:1660565-1667609:+
GrpSyn_003133	UDP-glucose 4-epimerase	1	1	1	1	Cla97C01G001730.2	CmUC01G001790.1	CaUC01G001770.1	CcUC01G001780.1
GrpSyn_003134	Cytochrome b561 and DOMON domain-containing protein	1	1	1	1	Cla97C01G001740.1	CmUC01G001800.1	CaUC01G001780.1	CcUC01G001800.1
GrpSyn_003135	Unknown protein	1	1	1	1	Cla97Chr01:1580851-1583047:+	CmU531Chr01:1601556-1603751:+	CaUC01G001790.1	CicolChr01:1685688-1687872:+
GrpSyn_003136	GDSL esterase/lipase	1	1	1	1	Cla97C01G001750.1	CmUC01G001810.1	CaUC01G001800.1	CcUC01G001810.1
GrpSyn_003137	Zinc finger, RING-type	1	1	1	1	Cla97C01G001760.1	CmUC01G001820.1	CaUC01G001810.1	CcUC01G001820.1
GrpSyn_003138	SUN domain-containing protein	1	1	1	1	Cla97C01G001770.1	CmUC01G001830.1	CaUC01G001820.1	CcUC01G001830.1
GrpSyn_003139	DCD domain-containing protein	1	1	1	1	Cla97C01G001790.1	CmUC01G001850.1	CaUC01G001840.1	CcUC01G001850.1
GrpSyn_003140	Auxin response factor	1	1	1	1	Cla97C01G001800.2	CmUC01G001860.1	CaUC01G001850.1	CcUC01G001860.1
GrpSyn_003141	RING-type domain-containing protein	1	1	1	1	Cla97C01G001820.1	CmUC01G001870.1	CaUC01G001860.1	CcUC01G001870.1
GrpSyn_003142	30S ribosomal protein S6 alpha, chloroplastic	1	1	1	1	Cla97C01G001830.2	CmUC01G001880.1	CaUC01G001870.1	CcUC01G001880.1
GrpSyn_003143	protein ZGRF1 isoform X2	1	1	1	1	Cla97C01G001840.1	CmUC01G001890.1	CaUC01G001880.1	CcUC01G001890.1
GrpSyn_003144	Bidirectional sugar transporter SWEET	1	1	1	1	Cla97C01G001850.1	CmUC01G001900.1	CaUC01G001890.1	CcUC01G001900.1
GrpSyn_003145	Heat shock protein 70	1	1	1	1	Cla97C01G001870.2	CmUC01G001910.1	CaUC01G001900.1	CcUC01G001910.1
GrpSyn_003146	Glutamine-dependent NAD(+) synthetase	1	1	1	1	Cla97C01G001880.2	CmUC01G001920.1	CaUC01G001910.1	CcUC01G001920.1
GrpSyn_003147	ABC transporter F family member 3	1	1	1	1	Cla97C01G001890.2	CmUC01G001930.1	CaUC01G001920.1	CcUC01G001930.1
GrpSyn_003148	UBR-type domain-containing protein	1	1	1	1	Cla97C01G001900.2	CmUC01G001940.1	CaUC01G001930.1	CcUC01G001940.1
GrpSyn_003149	PRK domain-containing protein	1	1	1	1	Cla97C01G001910.2	CmUC01G001950.1	CaUC01G001940.1	CcUC01G001950.1
GrpSyn_003150	short-chain dehydrogenase TIC 32, chloroplastic-like	1	1	1	1	Cla97C01G001920.1	CmUC01G001960.1	CaUC01G001950.1	CcUC01G001960.1
GrpSyn_003151	Trehalase	1	1	1	1	Cla97C01G001950.2	CmUC01G001980.1	CaUC01G001980.1	CcUC01G001980.1
GrpSyn_003152	long chain acyl-CoA synthetase 4-like	1	1	1	1	Cla97Chr01:1774924-1776702:+	CmU531Chr01:1795631-1797409:+	CaUC01G001990.1	CicolChr01:1885169-1886882:+
GrpSyn_003153	Trehalase 1	1	1	1	1	Cla97C01G001960.2	CmUC01G001990.1	CaUC01G002000.1	CcUC01G001990.1
GrpSyn_003154	long chain acyl-CoA synthetase 4-like	1	1	1	1	Cla97C01G001970.1	CmUC01G002000.1	CaUC01G002010.1	CcUC01G002000.1
GrpSyn_003155	Endoglucanase	1	1	1	1	Cla97C01G001980.1	CmUC01G002010.1	CaUC01G002020.1	CcUC01G002010.1
GrpSyn_003156	Unknown protein	1	1	1	1	Cla97Chr01:1799887-1800256:-	CmUC01G002020.1	CaUC01G002030.1	CcUC01G002020.1
GrpSyn_003157	ethylene-responsive transcription factor ERF061-like	1	1	1	1	Cla97C01G001990.1	CmUC01G002030.1	CaUC01G002040.1	CcUC01G002030.1
GrpSyn_003158	Pectin lyase-like superfamily protein	1	1	1	1	Cla97C01G002000.2	CmUC01G002050.1	CaUC01G002050.1	CcUC01G002050.1
GrpSyn_003159	glycine-rich cell wall structural protein 1-like	1	1	1	1	Cla97C01G002020.2	CmUC01G002060.1	CaUC01G002060.1	CcUC01G002070.1
GrpSyn_003160	Myb-like domain-containing protein	1	1	1	1	Cla97C01G002025.1	CmUC01G002070.1	CaUC01G002070.1	CcUC01G002080.1
GrpSyn_003161	1-acyl-sn-glycerol-3-phosphate acyltransferase delta isoform 1	1	1	1	1	Cla97C01G002040.2	CmUC01G002080.1	CaUC01G002080.1	CcUC01G002090.1
GrpSyn_003162	Epimerase domain-containing protein	1	1	1	1	Cla97C01G002050.1	CmUC01G002090.1	CaUC01G002090.1	CcUC01G002100.1
GrpSyn_003163	Amino acid transporter, putative	1	1	1	1	Cla97C01G002060.1	CmUC01G002100.1	CaUC01G002100.1	CcUC01G002110.1
GrpSyn_003164	protein trichome birefringence-like 23	1	1	1	1	Cla97C01G002070.1	CmUC01G002110.1	CaUC01G002120.1	CcUC01G002120.1
GrpSyn_003165	Protein SPA1-RELATED 2	1	1	1	1	Cla97C01G002080.1	CmUC01G002120.1	CaUC01G002130.1	CcUC01G002130.1
GrpSyn_003166	Protein kinase domain-containing protein	1	1	1	1	Cla97C01G002090.1	CmUC01G002130.1	CaUC01G002140.1	CcUC01G002140.1
GrpSyn_003167	Nucleotide-sugar transporter	1	1	1	1	Cla97C01G002100.1	CmUC01G002140.1	CaUC01G002150.1	CcUC01G002150.1
GrpSyn_003168	Unknown protein	1	1	1	1	Cla97Chr01:1881039-1881897:-	CmUC01G002150.1	CaUC01G002160.1	CicolChr01:1993884-1994766:-
GrpSyn_003169	Arabinogalactan protein	1	1	1	1	Cla97C01G002110.1	CmUC01G002160.1	CaUC01G002170.1	CcUC01G002170.1
GrpSyn_003170	Cox19-like CHCH family protein	1	1	1	1	Cla97Chr01:1882833-1883451:-	CmU531Chr01:1904885-1905503:-	CaUC01G002180.1	CicolChr01:1995653-1996273:-
GrpSyn_003171	ethylene-responsive transcription factor CRF2-like	1	1	1	1	Cla97C01G002130.1	CmUC01G002180.1	CaUC01G002190.1	CcUC01G002180.1
GrpSyn_003172	Leucine-rich repeat protein kinase family protein	1	1	1	1	Cla97C01G002140.2	CmUC01G002190.1	CaUC01G002200.1	CcUC01G002190.1
GrpSyn_003173	GDT1 family protein	1	1	1	1	Cla97C01G002170.2	CmUC01G002210.1	CaUC01G002230.1	CcUC01G002220.1
GrpSyn_003174	Transcription factor, putative	1	1	1	1	Cla97C01G002190.1	CmUC01G002220.1	CaUC01G002240.1	CcUC01G002230.1
GrpSyn_003175	Aluminum-activated malate transporter	1	1	1	1	Cla97C01G002200.2	CmUC01G002230.1	CaUC01G002250.1	CicolChr01:2141530-2148095:-
GrpSyn_003176	Reticulon-like protein	1	1	1	1	Cla97C01G002210.1	CmUC01G002240.1	CaUC01G002260.1	CcUC01G002250.1
GrpSyn_003177	Mannan endo-1,4-beta-mannosidase	1	1	1	1	Cla97C01G002220.1	CmUC01G002260.1	CaUC01G002270.1	CcUC01G002260.1
GrpSyn_003178	Mannan endo-1,4-beta-mannosidase	1	1	1	1	Cla97C01G002240.2	CmUC01G002280.1	CaUC01G002290.1	CcUC01G002290.1
GrpSyn_003179	Mannan endo-1,4-beta-mannosidase	1	1	1	1	Cla97C01G002250.1	CmUC01G002290.1	CaUC01G002300.1	CcUC01G002300.1
GrpSyn_003180	Mannan endo-1,4-beta-mannosidase	1	1	1	1	Cla97C01G002270.1	CmUC01G002310.1	CaUC01G002320.1	CcUC01G002340.1
GrpSyn_003181	Mannan endo-1,4-beta-mannosidase	1	1	1	1	Cla97C01G002290.1	CmUC01G002330.1	CaUC01G002340.1	CicolChr01:2210919-2212558:-
GrpSyn_003182	LEA_2 domain-containing protein	1	1	1	1	Cla97C01G002300.1	CmUC01G002340.1	CaUC01G002350.1	CcUC01G002370.1
GrpSyn_003183	late embryogenesis abundant protein At1g64065	1	1	1	1	Cla97C01G002310.1	CmUC01G002350.1	CaUC01G002360.1	CcUC01G002380.1
GrpSyn_003184	LEA_2 domain-containing protein	1	1	1	1	Cla97C01G002320.1	CmUC01G002360.1	CaUC01G002370.1	CcUC01G002390.1
GrpSyn_003185	G-patch domain-containing protein	1	1	1	1	Cla97C01G002350.2	CmUC01G002390.1	CaUC01G002410.1	CcUC01G002440.1
GrpSyn_003186	Meiotic recombination protein SPO11-2	1	1	1	1	Cla97C01G002360.2	CmUC01G002400.1	CaUC01G002420.1	CcUC01G002450.1
GrpSyn_003187	Heavy metal-associated isoprenylated plant protein	1	1	1	1	Cla97Chr01:2161322-2175945:-	CmUC01G002420.1	CaUC01G002430.1	CicolChr01:2315380-2329563:-
GrpSyn_003188	Monodehydroascorbate reductase 5	1	1	1	1	Cla97C01G002420.2	CmUC01G002430.1	CaUC01G002440.1	CcUC01G002510.1
GrpSyn_003189	MYB transcription factor 4	1	1	1	1	Cla97C01G002430.1	CmUC01G002440.1	CaUC01G002450.1	CcUC01G002520.1
GrpSyn_003190	40S ribosomal protein S10	1	1	1	1	Cla97C01G002440.2	CmUC01G002450.1	CaUC01G002460.1	CcUC01G002530.1
GrpSyn_003191	Mitogen-activated protein kinase	1	1	1	1	Cla97C01G002470.2	CmUC01G002460.1	CaUC01G002470.1	CcUC01G002540.1
GrpSyn_003192	Beta-carotene hydroxylase	1	1	1	1	Cla97C01G002480.2	CmUC01G002470.1	CaUC01G002480.1	CicolChr01:2386401-2393867:+
GrpSyn_003193	SnoaL-like domain-containing protein	1	1	1	1	Cla97C01G002500.1	CmUC01G002480.1	CaUC01G002510.1	CcUC01G002560.1
GrpSyn_003194	Protein of unknown function (DUF604)	1	1	1	1	Cla97C01G002510.1	CmUC01G002500.1	CaUC01G002520.1	CcUC01G002570.1
GrpSyn_003195	Alpha/beta hydrolase domain-containing protein 14B	1	1	1	1	Cla97Chr01:2246711-2247124:-	CmU531Chr01:2268605-2269018:-	CaUC01G002530.1	CicolChr01:2402611-2403024:-
GrpSyn_003196	homeobox protein BEL1 homolog	1	1	1	1	Cla97C01G002520.1	CmUC01G002510.1	CaUC01G002540.1	CcUC01G002580.1
GrpSyn_003197	BTB/POZ domain-containing protein	1	1	1	1	Cla97C01G002540.1	CmUC01G002530.1	CaUC01G002570.1	CcUC01G002610.1
GrpSyn_003198	E3 ubiquitin-protein ligase RHA1B-like	1	1	1	1	Cla97C01G002560.1	CmUC01G002540.1	CaUC01G002580.1	CcUC01G002640.1
GrpSyn_003199	CCT domain-containing protein	1	1	1	1	Cla97C01G002570.1	CmUC01G002550.1	CaUC01G002590.1	CcUC01G002650.1
GrpSyn_003200	DNA helicase	1	1	1	1	Cla97C01G002580.1	CmUC01G002560.1	CaUC01G002600.1	CcUC01G002660.1
GrpSyn_003201	Beta-adaptin-like protein	1	1	1	1	Cla97C01G002590.2	CmUC01G002570.1	CaUC01G002610.1	CcUC01G002670.1
GrpSyn_003202	RING-type domain-containing protein	1	1	1	1	Cla97C01G002600.1	CmUC01G002590.1	CaUC01G002620.1	CcUC01G002680.1
GrpSyn_003203	ubiquitin-conjugating enzyme E2 4-like	1	1	1	1	Cla97C01G002610.2	CmUC01G002610.1	CaUC01G002630.1	CcUC01G002690.1
GrpSyn_003204	AAA domain-containing protein	1	1	1	1	Cla97C01G002620.2	CmUC01G002620.1	CaUC01G002640.1	CcUC01G002700.1
GrpSyn_003205	puromycin-sensitive aminopeptidase	1	1	1	1	Cla97C01G002630.2	CmUC01G002630.1	CaUC01G002650.1	CcUC01G002710.1
GrpSyn_003206	BTB/POZ domain-containing protein	1	1	1	1	Cla97C01G002640.1	CmUC01G002640.1	CaUC01G002660.1	CcUC01G002720.1
GrpSyn_003207	Cytochrome P450, putative	1	1	1	1	Cla97C01G002650.1	CmUC01G002650.1	CaUC01G002670.1	CcUC01G002730.1
GrpSyn_003208	plasma membrane intrinsic protein 1C	1	1	1	1	Cla97C01G002660.1	CmUC01G002660.1	CaUC01G002680.1	CcUC01G002740.1
GrpSyn_003209	UDP-N-acetylmuramoyl-L-alanyl-D-glutamate--2,6-diaminopimelate ligase	1	1	1	1	Cla97C01G002670.2	CmUC01G002670.1	CaUC01G002690.1	CcUC01G002760.1
GrpSyn_003210	Protein of Unknown Function (DUF239)	1	1	1	1	Cla97C01G002710.2	CmUC01G002680.1	CaUC01G002700.1	CcUC01G002780.1
GrpSyn_003211	GMP synthase (glutamine-hydrolyzing), putative / glutamine amidotransferase, putative	1	1	1	1	Cla97C01G002730.1	CmUC01G002690.1	CaUC01G002710.1	CcUC01G002800.1
GrpSyn_003212	Tyrosine--tRNA ligase	1	1	1	1	Cla97C01G002740.2	CmUC01G002700.1	CaUC01G002720.1	CcUC01G002810.1
GrpSyn_003213	kinesin-like protein KIN-14J isoform X1	1	1	1	1	Cla97C01G002760.2	CmUC01G002710.1	CaUC01G002730.1	CcUC01G002820.1
GrpSyn_003214	Mitochondrial substrate carrier family protein, putative isoform 3	1	1	1	1	Cla97C01G002770.2	CmUC01G002720.1	CaUC01G002740.1	CcUC01G002830.1
GrpSyn_003215	Unknown protein	1	1	1	1	Cla97Chr01:2509992-2510751:-	CmUC01G002730.1	CaUC01G002750.1	CicolChr01:2679392-2680148:-
GrpSyn_003216	2-oxoglutarate (2OG) and Fe(II)-dependent oxygenase superfamily protein	1	1	1	1	Cla97Chr01:2510489-2511749:+	CmU531Chr01:2526816-2528076:+	CaUC01G002760.1	CicolChr01:2679880-2681156:+
GrpSyn_003217	Protein of unknown function (DUF3527)	1	1	1	1	Cla97C01G002780.2	CmUC01G002740.1	CaUC01G002770.1	CcUC01G002840.1
GrpSyn_003218	Pleiotropic drug resistance protein 3	1	1	1	1	Cla97Chr01:2536163-2547317:+	CmU531Chr01:2552440-2563581:+	CaUC01G002780.1	CicolChr01:2711453-2722890:+
GrpSyn_003219	Bromo-adjacent-like proteiny (BAH) domain-containing family protein	1	1	1	1	Cla97C01G002810.2	CmUC01G002770.1	CaUC01G002790.1	CcUC01G002880.1
GrpSyn_003220	Gamma-ECS	1	1	1	1	Cla97C01G002820.1	CmUC01G002780.1	CaUC01G002800.1	CcUC01G002890.1
GrpSyn_003221	Tubulin beta chain	1	1	1	1	Cla97C01G002830.1	CmUC01G002790.1	CaUC01G002810.1	CcUC01G002900.1
GrpSyn_003222	Protein kinase domain-containing protein	1	1	1	1	Cla97C01G002840.2	CmUC01G002800.1	CaUC01G002820.1	CcUC01G002920.1
GrpSyn_003223	lysine-specific demethylase 5A isoform X1	1	1	1	1	Cla97C01G002850.2	CmUC01G002810.1	CaUC01G002830.1	CcUC01G002930.1
GrpSyn_003224	AT-hook motif nuclear-localized protein	1	1	1	1	Cla97C01G002870.2	CmUC01G002820.1	CaUC01G002840.1	CcUC01G002940.1
GrpSyn_003225	2-dehydro-3-deoxyphosphooctonate aldolase	1	1	1	1	Cla97Chr01:2652985-2654974:+	CmU531Chr01:2669272-2671261:+	CaUC01G002860.1	CicolChr01:2833226-2835215:+
GrpSyn_003226	Heavy metal ATPase 5A	1	1	1	1	Cla97C01G002900.1	CmUC01G002850.1	CaUC01G002870.1	CcUC01G002970.1
GrpSyn_003227	ribosomal L1 domain-containing protein 1-like	1	1	1	1	Cla97C01G002910.1	CmUC01G002860.1	CaUC01G002880.1	CcUC01G002980.1
GrpSyn_003228	Oxalate--CoA ligase-like	1	1	1	1	Cla97C01G002920.2	CmUC01G002870.1	CaUC01G002890.1	CcUC01G002990.1
GrpSyn_003229	Unknown protein	1	1	1	1	Cla97Chr01:2722324-2722839:-	CmU531Chr01:2738572-2739087:-	CaUC01G002900.1	CcUC01G003000.1
GrpSyn_003230	Unknown protein	1	1	1	1	Cla97Chr01:2722984-2733889:-	CmU531Chr01:2739232-2750137:-	CaUC01G002910.1	CicolChr01:2889073-2900665:-
GrpSyn_003231	RNA-binding protein NOB1-like	1	1	1	1	Cla97C01G002940.1	CmUC01G002880.1	CaUC01G002920.1	CcUC01G003020.1
GrpSyn_003232	Protein kinase domain-containing protein	1	1	1	1	Cla97C01G002950.1	CmUC01G002890.1	CaUC01G002930.1	CcUC01G003030.1
GrpSyn_003233	Arabidopsis thaliana protein of unknown function (DUF821)	1	1	1	1	Cla97C01G002960.1	CmUC01G002900.1	CaUC01G002940.1	CcUC01G003040.1
GrpSyn_003234	Protein LURP-one-related 4	1	1	1	1	Cla97Chr01:2766478-2767307:+	CmUC01G002910.1	CaUC01G002950.1	CcUC01G003050.1
GrpSyn_003235	protein LURP-one-related 4-like	1	1	1	1	Cla97C01G002980.2	CmUC01G002920.1	CaUC01G002960.1	CcUC01G003070.1
GrpSyn_003236	myosin-3 isoform X1	1	1	1	1	Cla97C01G002990.2	CmUC01G002930.1	CaUC01G002970.1	CcUC01G003080.1
GrpSyn_003237	Unknown protein	1	1	1	1	Cla97C01G003000.1	CmUC01G002940.1	CaUC01G002980.1	CcUC01G003090.1
GrpSyn_003238	remorin-like	1	1	1	1	Cla97C01G003010.1	CmUC01G002950.1	CaUC01G002990.1	CcUC01G003100.1
GrpSyn_003239	S1 motif domain-containing protein	1	1	1	1	Cla97C01G003020.2	CmUC01G002960.1	CaUC01G003000.1	CcUC01G003110.1
GrpSyn_003240	DEAD-box ATP-dependent RNA helicase 48	1	1	1	1	Cla97C01G003040.1	CmUC01G002970.1	CaUC01G003010.1	CcUC01G003130.1
GrpSyn_003241	methyl-CpG-binding domain-containing protein 13-like	1	1	1	1	Cla97C01G003050.2	CmUC01G002980.1	CaUC01G003020.1	CcUC01G003140.1
GrpSyn_003242	elicitor-responsive protein 3	1	1	1	1	Cla97C01G003070.1	CmUC01G002990.1	CaUC01G003030.1	CcUC01G003150.1
GrpSyn_003243	Unknown protein	1	1	1	1	Cla97C01G003085.1	CmUC01G003020.1	CaUC01G003050.1	CcUC01G003190.1
GrpSyn_003244	Thaumatin-like protein	1	1	1	1	Cla97C01G003090.2	CmUC01G003030.1	CaUC01G003060.1	CcUC01G003200.1
GrpSyn_003245	UDP-glucose 4-epimerase	1	1	1	1	Cla97C01G003100.1	CmUC01G003040.1	CaUC01G003070.1	CcUC01G003220.1
GrpSyn_003246	heat stress transcription factor B-2b	1	1	1	1	Cla97C01G003110.1	CmUC01G003050.1	CaUC01G003080.1	CcUC01G003230.1
GrpSyn_003247	RHOMBOID-like protein	1	1	1	1	Cla97C01G003140.1	CmUC01G003070.1	CaUC01G003100.1	CcUC01G003260.1
GrpSyn_003248	protein IQ-DOMAIN 14-like	1	1	1	1	Cla97C01G003150.1	CmUC01G003080.1	CaUC01G003110.1	CcUC01G003270.1
GrpSyn_003249	HAP2-GCS1 domain-containing protein	1	1	1	1	Cla97C01G003160.2	CmUC01G003100.1	CaUC01G003120.1	CcUC01G003290.1
GrpSyn_003250	phosphatidylinositol glycan anchor biosynthesis class U protein-like	1	1	1	1	Cla97C01G003170.2	CmUC01G003110.1	CaUC01G003130.1	CcUC01G003300.1
GrpSyn_003251	sugar transport protein 12-like	1	1	1	1	Cla97C01G003200.2	CmUC01G003130.1	CaUC01G003170.1	CcUC01G003320.1
GrpSyn_003252	Ethylene-responsive transcription factor ERF027	1	1	1	1	Cla97C01G003210.1	CmUC01G003140.1	CaUC01G003180.1	CcUC01G003330.1
GrpSyn_003253	dehydration-responsive element-binding protein 1E	1	1	1	1	Cla97C01G003220.1	CmUC01G003150.1	CaUC01G003190.1	CcUC01G003340.1
GrpSyn_003254	Testis-expressed sequence 10 protein	1	1	1	1	Cla97C01G003230.2	CmUC01G003170.1	CaUC01G003200.1	CcUC01G003350.1
GrpSyn_003255	Mitogen-activated protein kinase kinase kinase ANP1-like	1	1	1	1	Cla97C01G003240.1	CmUC01G003180.1	CaUC01G003210.1	CcUC01G003360.1
GrpSyn_003256	UDP-galactose transporter 2	1	1	1	1	Cla97C01G003250.2	CmUC01G003190.1	CaUC01G003220.1	CcUC01G003370.1
GrpSyn_003257	SPX domain-containing membrane protein	1	1	1	1	Cla97C01G003280.2	CmUC01G003210.1	CaUC01G003240.1	CcUC01G003390.1
GrpSyn_003258	molybdenum cofactor sulfurase-like	1	1	1	1	Cla97C01G003300.1	CmUC01G003220.1	CaUC01G003260.1	CcUC01G003420.1
GrpSyn_003259	bifunctional dTDP-4-dehydrorhamnose 3,5-epimerase/dTDP-4-dehydrorhamnose reductase	1	1	1	1	Cla97C01G003310.1	CmUC01G003230.1	CaUC01G003270.1	CcUC01G003430.1
GrpSyn_003260	homeobox protein knotted-1-like 7	1	1	1	1	Cla97C01G003320.2	CmUC01G003250.1	CaUC01G003280.1	CcUC01G003440.1
GrpSyn_003261	Unknown protein	1	1	1	1	Cla97C01G003330.2	CmUC01G003260.1	CaUC01G003290.1	CcPanG018790.1
GrpSyn_003262	ubiquitin carboxyl-terminal hydrolase MINDY-1-like	1	1	1	1	Cla97C01G003340.2	CmUC01G003270.1	CaUC01G003300.1	CcUC01G003450.1
GrpSyn_003263	agamous-like MADS-box protein AGL19	1	1	1	1	Cla97C01G003350.2	CmUC01G003280.1	CaUC01G003310.1	CcUC01G003460.1
GrpSyn_003264	protein STAY-GREEN, chloroplastic-like	1	1	1	1	Cla97C01G003360.2	CmUC01G003290.1	CaUC01G003320.1	CcUC01G003480.1
GrpSyn_003265	protein FIZZY-RELATED 2	1	1	1	1	Cla97C01G003370.2	CmUC01G003300.1	CaUC01G003330.1	CcUC01G003490.1
GrpSyn_003266	Protein of unknown function (DUF1191)	1	1	1	1	Cla97C01G003380.2	CmUC01G003310.1	CaUC01G003340.1	CcUC01G003500.1
GrpSyn_003267	Expansin	1	1	1	1	Cla97C01G003390.1	CmUC01G003320.1	CaUC01G003350.1	CcUC01G003510.1
GrpSyn_003268	BHLH domain-containing protein	1	1	1	1	Cla97C01G003410.1	CmPanG002030.1	CaUC01G003370.1	CcPanG010870.1
GrpSyn_003269	BHLH transcription factor	1	1	1	1	Cla97Chr01:3263723-3264008:-	CmU531Chr01:3270724-3271035:-	CaUC01G003390.1	CicolChr01:3442444-3442755:-
GrpSyn_003270	BHLH transcription factor	1	1	1	1	Cla97C01G003440.1	CmUC01G003370.1	CaUC01G003410.1	CcUC01G003550.1
GrpSyn_003271	Subtilisin-like protease	1	1	1	1	Cla97C01G003450.2	CmUC01G003380.1	CaUC01G003420.1	CcUC01G003560.1
GrpSyn_003272	nudix hydrolase 14, chloroplastic	1	1	1	1	Cla97Chr01:3337605-3340258:-	CmU531Chr01:3345819-3348472:-	CaUC01G003430.1	CicolChr01:3568410-3571067:-
GrpSyn_003273	geraniol 8-hydroxylase-like	1	1	1	1	Cla97Chr01:3356038-3358792:-	CmU531Chr01:3364205-3366962:-	CaUC01G003460.1	CcPanG003570.1
GrpSyn_003274	geraniol 8-hydroxylase-like	1	1	1	1	Cla97Chr01:3361765-3362473:-	CmU531Chr01:3369903-3370611:-	CaUC01G003480.1	CicolChr01:3585674-3586374:-
GrpSyn_003275	Cytochrome P450	1	1	1	1	Cla97C01G003500.1	CmUC01G003420.1	CaUC01G003490.1	CcUC01G003590.1
GrpSyn_003276	TPT domain-containing protein	1	1	1	1	Cla97C01G003510.1	CmUC01G003430.1	CaUC01G003500.1	CcUC01G003600.1
GrpSyn_003277	Unknown protein	1	1	1	1	Cla97Chr01:3371612-3374681:-	CmU531Chr01:3379754-3382824:-	CaUC01G003510.1	CicolChr01:3593971-3597077:-
GrpSyn_003278	Phytocyanin domain-containing protein	1	1	1	1	Cla97Chr01:3378276-3380113:-	CmU531Chr01:3386418-3388252:-	CaUC01G003520.1	CicolChr01:3600768-3602411:-
GrpSyn_003279	Blue copper protein-like	1	1	1	1	Cla97C01G003520.2	CmUC01G003440.1	CaUC01G003530.1	CcUC01G003610.1
GrpSyn_003280	1-aminocyclopropane-1-carboxylate synthase 1	1	1	1	1	Cla97C01G003560.2	CmUC01G003460.1	CaUC01G003550.1	CcUC01G003630.1
GrpSyn_003281	protein LITTLE ZIPPER 1-like	1	1	1	1	Cla97C01G003570.2	CmUC01G003470.1	CaUC01G003560.1	CcUC01G003640.1
GrpSyn_003282	Zinc finger A20 and AN1 domain-containing stress-associated protein 1-like	1	1	1	1	Cla97C01G003580.2	CmUC01G003480.1	CaUC01G003570.1	CcUC01G003660.1
GrpSyn_003283	Kinesin-like protein	1	1	1	1	Cla97C01G003590.2	CmUC01G003490.1	CaUC01G003580.1	CcUC01G003670.1
GrpSyn_003284	AT-hook motif nuclear-localized protein	1	1	1	1	Cla97C01G003600.1	CmUC01G003500.1	CaUC01G003590.1	CcUC01G003680.1
GrpSyn_003285	Protein DETOXIFICATION	1	1	1	1	Cla97C01G003610.1	CmUC01G003510.1	CaUC01G003600.1	CcUC01G003690.1
GrpSyn_003286	ACT domain-containing family protein	1	1	1	1	Cla97C01G003620.2	CmUC01G003520.1	CaUC01G003610.1	CcUC01G003700.1
GrpSyn_003287	AT-hook motif nuclear-localized protein	1	1	1	1	Cla97C01G003640.2	CmUC01G003530.1	CaUC01G003620.1	CcUC01G003710.1
GrpSyn_003288	protein cornichon homolog 4-like	1	1	1	1	Cla97C01G003650.2	CmUC01G003540.1	CaUC01G003640.1	CcUC01G003730.1
GrpSyn_003289	Pentatricopeptide repeat-containing protein	1	1	1	1	Cla97C01G003660.2	CmUC01G003550.1	CaUC01G003650.1	CcUC01G003740.1
GrpSyn_003290	ATP-dependent Clp protease proteolytic subunit	1	1	1	1	Cla97C01G003670.2	CmUC01G003560.1	CaUC01G003660.1	CcUC01G003750.1
GrpSyn_003291	DNA photolyase	1	1	1	1	Cla97C01G003700.2	CmUC01G003580.1	CaUC01G003670.1	CcUC01G003770.1
GrpSyn_003292	IRK-interacting protein	1	1	1	1	Cla97C01G003710.1	CmUC01G003590.1	CaUC01G003680.1	CcUC01G003790.1
GrpSyn_003293	S-acyltransferase	1	1	1	1	Cla97C01G003720.2	CmUC01G003600.1	CaUC01G003690.1	CcUC01G003800.1
GrpSyn_003294	Protein of unknown function (DUF1442)	1	1	1	1	Cla97C01G003730.2	CmUC01G003610.1	CaUC01G003700.1	CcUC01G003810.1
GrpSyn_003295	Maspardin	1	1	1	1	Cla97C01G003750.2	CmUC01G003630.1	CaUC01G003720.1	CcUC01G003830.1
GrpSyn_003296	Amine oxidase	1	1	1	1	Cla97C01G003770.1	CmUC01G003640.1	CaUC01G003750.1	CcUC01G003840.1
GrpSyn_003297	Amine oxidase	1	1	1	1	Cla97C01G003780.2	CmUC01G003650.1	CaUC01G003760.1	CcUC01G003850.1
GrpSyn_003298	Unknown protein	1	1	1	1	Cla97Chr01:3674282-3678754:+	CmU531Chr01:3682301-3686765:+	CaUC01G003780.1	CicolChr01:3912898-3914499:+
GrpSyn_003299	Cytochrome P450	1	1	1	1	Cla97Chr01:3682397-3682689:-	CmU531Chr01:3690413-3690705:-	CaUC01G003790.1	CicolChr01:3918249-3918542:-
GrpSyn_003300	cytochrome P450, family 706, subfamily A, polypeptide 3	1	1	1	1	Cla97C01G003830.1	CmUC01G003710.1	CaUC01G003820.1	CicolChr01:3924960-3927923:-
GrpSyn_003301	Cytochrome P450	1	1	1	1	Cla97C01G003850.1	CmUC01G003730.1	CaUC01G003840.1	CcUC01G003910.1
GrpSyn_003302	MYB transcription factor 16	1	1	1	1	Cla97C01G003860.1	CmUC01G003740.1	CaUC01G003850.1	CcUC01G003920.1
GrpSyn_003303	Unknown protein	1	1	1	1	Cla97C01G003870.1	CmUC01G003750.1	CaUC01G003860.1	CcUC01G003930.1
GrpSyn_003304	Plant invertase/pectin methylesterase inhibitor superfamily protein	1	1	1	1	Cla97C01G003880.1	CmUC01G003760.1	CaUC01G003870.1	CcUC01G003940.1
GrpSyn_003305	Plant invertase/pectin methylesterase inhibitor superfamily protein	1	1	1	1	Cla97C01G003890.1	CmUC01G003770.1	CaUC01G003880.1	CcUC01G003950.1
GrpSyn_003306	Elongation factor G, chloroplastic	1	1	1	1	Cla97C01G003900.1	CmUC01G003780.1	CaUC01G003890.1	CcUC01G003960.1
GrpSyn_003307	Vacuolar-processing enzyme	1	1	1	1	Cla97C01G003910.1	CmUC01G003790.1	CaUC01G003900.1	CcUC01G003970.1
GrpSyn_003308	NAC domain-containing protein	1	1	1	1	Cla97C01G003920.2	CmUC01G003800.1	CaUC01G003910.1	CcUC01G003980.1
GrpSyn_003309	thylakoid lumenal protein TL20.3, chloroplastic	1	1	1	1	Cla97C01G003940.1	CmUC01G003810.1	CaUC01G003920.1	CcUC01G004000.1
GrpSyn_003310	YABBY protein	1	1	1	1	Cla97C01G003950.1	CmUC01G003830.1	CaUC01G003940.1	CcUC01G004020.1
GrpSyn_003311	Beta-fructofuranosidase	1	1	1	1	Cla97C01G003970.1	CmUC01G003850.1	CaUC01G003960.1	CcUC01G004040.1
GrpSyn_003312	Unknown protein	1	1	1	1	Cla97Chr01:3849366-3854387:-	CmU531Chr01:3857156-3862176:-	CaUC01G003970.1	CicolChr01:4099848-4106740:-
GrpSyn_003313	3-oxoacyl-[acyl-carrier-protein] synthase 3	1	1	1	1	Cla97C01G003980.2	CmUC01G003860.1	CaUC01G003980.1	CcUC01G004050.1
GrpSyn_003314	B box-type domain-containing protein	1	1	1	1	Cla97C01G004000.1	CmUC01G003870.1	CaUC01G003990.1	CcUC01G004060.1
GrpSyn_003315	DNA-binding WRKY	1	1	1	1	Cla97C01G004010.2	CmUC01G003880.1	CaUC01G004000.1	CcUC01G004070.1
GrpSyn_003316	Adenine phosphoribosyltransferase	1	1	1	1	Cla97C01G004020.2	CmUC01G003890.1	CaUC01G004010.1	CcUC01G004080.1
GrpSyn_003317	Poly(ADP-ribose) polymerase, catalytic domain containing protein	1	1	1	1	Cla97C01G004030.1	CmUC01G003900.1	CaUC01G004020.1	CcUC01G004090.1
GrpSyn_003318	oxysterol-binding protein-related protein 2B-like	1	1	1	1	Cla97C01G004040.2	CmUC01G003910.1	CaUC01G004030.1	CcUC01G004100.1
GrpSyn_003319	Protein NRT1/ PTR FAMILY 6.3-like	1	1	1	1	Cla97C01G004050.1	CmUC01G003920.1	CaUC01G004040.1	CcUC01G004110.1
GrpSyn_003320	14 kDa proline-rich protein DC2.15-like	1	1	1	1	Cla97C01G004060.1	CmUC01G003930.1	CaUC01G004050.1	CcUC01G004120.1
GrpSyn_003321	Transmembrane protein	1	1	1	1	Cla97Chr01:4008415-4032217:-	CmU531Chr01:4016036-4039841:-	CaUC01G004060.1	CcUC01G004130.1
GrpSyn_003322	14 kDa proline-rich protein DC2.15-like	1	1	1	1	Cla97C01G004070.1	CmUC01G003940.1	CaUC01G004070.1	CcUC01G004140.1
GrpSyn_003323	14 kDa proline-rich protein DC2.15-like	1	1	1	1	Cla97C01G004110.1	CmUC01G003990.1	CaUC01G004110.1	CcUC01G004180.1
GrpSyn_003324	14 kDa proline-rich protein DC2.15-like	1	1	1	1	Cla97Chr01:4043146-4043568:-	CmU531Chr01:4050765-4051187:-	CaUC01G004120.1	CicolChr01:4307535-4307957:-
GrpSyn_003325	Bifunctional inhibitor/lipid-transfer protein/seed storage 2S albumin superfamily protein	1	1	1	1	Cla97C01G004120.1	CmUC01G004000.1	CaUC01G004130.1	CcUC01G004190.1
GrpSyn_003326	Bifunctional inhibitor/lipid-transfer protein/seed storage 2S albumin superfamily protein	1	1	1	1	Cla97C01G004130.1	CmUC01G004010.1	CaUC01G004140.1	CcUC01G004200.1
GrpSyn_003327	L-lactate dehydrogenase	1	1	1	1	Cla97C01G004140.2	CmUC01G004020.1	CaUC01G004150.1	CcUC01G004210.1
GrpSyn_003328	CCHC-type domain-containing protein	1	1	1	1	Cla97C01G004160.2	CmUC01G004040.1	CaUC01G004170.1	CcUC01G004230.1
GrpSyn_003329	Leukocyte receptor cluster member 1-like protein	1	1	1	1	Cla97C01G004170.1	CmUC01G004050.1	CaUC01G004190.1	CcUC01G004240.1
GrpSyn_003330	vesicle-associated protein 1-2	1	1	1	1	Cla97C01G004180.1	CmUC01G004060.1	CaUC01G004200.1	CcUC01G004250.1
GrpSyn_003331	bifunctional adenosine 5'-phosphosulfate phosphorylase/adenylylsulfatase HINT4	1	1	1	1	Cla97C01G004190.2	CmUC01G004070.1	CaUC01G004210.1	CcUC01G004260.1
GrpSyn_003332	Protein arginine N-methyltransferase	1	1	1	1	Cla97C01G004210.2	CmUC01G004080.1	CaUC01G004220.1	CcUC01G004280.1
GrpSyn_003333	Pectinesterase	1	1	1	1	Cla97C01G004220.1	CmUC01G004090.1	CaUC01G004230.1	CcUC01G004290.1
GrpSyn_003334	Pentatricopeptide repeat-containing protein	1	1	1	1	Cla97C01G004230.2	CmUC01G004100.1	CaUC01G004240.1	CcUC01G004300.1
GrpSyn_003335	Zinc finger protein ZAT9	1	1	1	1	Cla97C01G004250.1	CmUC01G004110.1	CaUC01G004250.1	CcUC01G004310.1
GrpSyn_003336	Protein of unknown function, DUF547	1	1	1	1	Cla97C01G004270.2	CmUC01G004130.1	CaUC01G004270.1	CcUC01G004340.1
GrpSyn_003337	Pentatricopeptide repeat-containing protein	1	1	1	1	Cla97C01G004290.2	CmUC01G004140.1	CaUC01G004280.1	CcUC01G004350.1
GrpSyn_003338	Aquaporin-like protein	1	1	1	1	Cla97C01G004300.1	CmUC01G004150.1	CaUC01G004290.1	CcUC01G004360.1
GrpSyn_003339	VAN3-binding protein	1	1	1	1	Cla97C01G004310.1	CmUC01G004160.1	CaUC01G004300.1	CcUC01G004370.1
GrpSyn_003340	Unknown protein	1	1	1	1	Cla97Chr01:4215086-4216108:+	CmU531Chr01:4222771-4223793:+	CaUC01G004310.1	CicolChr01:4478669-4479674:+
GrpSyn_003341	Phosphatidylserine decarboxylase proenzyme 1, mitochondrial	1	1	1	1	Cla97C01G004320.1	CmUC01G004170.1	CaUC01G004320.1	CcUC01G004380.1
GrpSyn_003342	inositol 2-dehydrogenase 2	1	1	1	1	Cla97C01G004330.2	CmUC01G004180.1	CaUC01G004330.1	CcUC01G004390.1
GrpSyn_003343	Ribosomal protein L15	1	1	1	1	Cla97C01G004340.2	CmUC01G004190.1	CaUC01G004340.1	CcUC01G004400.1
GrpSyn_003344	DNA mismatch repair protein MutS	1	1	1	1	Cla97C01G004360.2	CmUC01G004200.1	CaUC01G004360.1	CcUC01G004430.1
GrpSyn_003345	3-isopropylmalate dehydratase small subunit 3-like	1	1	1	1	Cla97C01G004370.1	CmUC01G004210.1	CaUC01G004370.1	CcUC01G004450.1
GrpSyn_003346	Altered inheritance of mitochondria protein 24, mitochondrial	1	1	1	1	Cla97C01G004380.2	CmUC01G004220.1	CaUC01G004380.1	CcUC01G004460.1
GrpSyn_003347	Exostosin domain-containing protein	1	1	1	1	Cla97C01G004390.2	CmUC01G004240.1	CaUC01G004390.1	CcUC01G004470.1
GrpSyn_003348	Acyl-coenzyme A oxidase	1	1	1	1	Cla97C01G004400.1	CmUC01G004250.1	CaUC01G004400.1	CcUC01G004480.1
GrpSyn_003349	Unknown protein	1	1	1	1	Cla97Chr01:4284923-4286841:-	CmU531Chr01:4292581-4294499:-	CaUC01G004410.1	CicolChr01:4545697-4547635:-
GrpSyn_003350	E3 ubiquitin-protein ligase HOS1	1	1	1	1	Cla97C01G004420.2	CmUC01G004260.1	CaUC01G004420.1	CcUC01G004500.1
GrpSyn_003351	DUF1639 family protein	1	1	1	1	Cla97C01G004440.2	CmUC01G004270.1	CaUC01G004430.1	CcUC01G004510.1
GrpSyn_003352	palmitoyl-protein thioesterase 1-like	1	1	1	1	Cla97C01G004450.2	CmUC01G004280.1	CaUC01G004440.1	CcUC01G004520.1
GrpSyn_003353	palmitoyl-protein thioesterase 1-like	1	1	1	1	Cla97Chr01:4329421-4332785:-	CmU531Chr01:4337224-4340590:-	CaUC01G004450.1	CicolChr01:4588312-4591723:-
GrpSyn_003354	Paired amphipathic helix protein Sin3-like 4	1	1	1	1	Cla97C01G004470.1	CmUC01G004300.1	CaUC01G004460.1	CcUC01G004540.1
GrpSyn_003355	palmitoyl-protein thioesterase 1-like	1	1	1	1	Cla97C01G004460.2	CmUC01G004290.1	CaUC01G004470.1	CcUC01G004530.1
GrpSyn_003356	Cysteine/Histidine-rich C1 domain family protein	1	1	1	1	Cla97C01G004490.1	CmUC01G004310.1	CaUC01G004480.1	CcUC01G004550.1
GrpSyn_003357	DUF4220 domain-containing protein	1	1	1	1	Cla97C01G004520.1	CmUC01G004340.1	CaUC01G004500.1	CcUC01G004580.1
GrpSyn_003358	NB-ARC domain-containing protein	1	1	1	1	Cla97C01G004530.1	CmUC01G004350.1	CaUC01G004510.1	CcUC01G004600.1
GrpSyn_003359	disease resistance RPP13-like protein 4	1	1	1	1	Cla97C01G004540.1	CmUC01G004360.1	CaUC01G004520.1	CcUC01G004610.1
GrpSyn_003360	NB-ARC domain, LRR domain containing protein	1	1	1	1	Cla97C01G004550.1	CmUC01G004370.1	CaUC01G004530.1	CcUC01G004620.1
GrpSyn_003361	PPPDE domain-containing protein	1	1	1	1	Cla97C01G004560.1	CmUC01G004380.1	CaUC01G004570.1	CcUC01G004630.1
GrpSyn_003362	ethylene-responsive transcription factor 1A-like	1	1	1	1	Cla97C01G004570.2	CmUC01G004390.1	CaUC01G004580.1	CcUC01G004640.1
GrpSyn_003363	stress-induced protein KIN2-like	1	1	1	1	Cla97C01G004580.1	CmUC01G004400.1	CaUC01G004590.1	CcUC01G004650.1
GrpSyn_003364	stress-induced protein KIN2-like	1	1	1	1	Cla97C01G004590.1	CmUC01G004410.1	CaUC01G004600.1	CcUC01G004660.1
GrpSyn_003365	stress-induced protein KIN2-like	1	1	1	1	Cla97C01G004600.1	CmUC01G004420.1	CaUC01G004610.1	CcPanG010190.1
GrpSyn_003366	Actin-depolymerizing factor	1	1	1	1	Cla97C01G004610.2	CmUC01G004430.1	CaUC01G004620.1	CcUC01G004670.1
GrpSyn_003367	oxalate--CoA ligase-like	1	1	1	1	Cla97C01G004620.1	CmUC01G004440.1	CaUC01G004630.1	CcUC01G004680.1
GrpSyn_003368	Tripeptidyl-peptidase II	1	1	1	1	Cla97C01G004640.2	CmUC01G004460.1	CaUC01G004650.1	CcUC01G004700.1
GrpSyn_003369	60S ribosomal protein L36	1	1	1	1	Cla97C01G004650.2	CmUC01G004470.1	CaUC01G004660.1	CicolChr01:4716229-4719022:-
GrpSyn_003370	ADP-ribosylation factor	1	1	1	1	Cla97Chr01:4487858-4489807:-	CmUC01G004480.1	CaUC01G004670.1	CcUC01G004720.1
GrpSyn_003371	ATP synthase subunit a like	1	1	1	1	Cla97C01G004670.2	CmUC01G004490.1	CaUC01G004680.1	CcUC01G004740.1
GrpSyn_003372	Unknown protein	1	1	1	1	Cla97Chr01:4500715-4502178:+	CmU531Chr01:4508426-4509888:+	CaUC01G004690.1	CicolChr01:4765275-4766729:+
GrpSyn_003373	Sec-independent protein translocase protein TatB-like	1	1	1	1	Cla97C01G004680.2	CmUC01G004500.1	CaUC01G004700.1	CcUC01G004750.1
GrpSyn_003374	Unknown protein	1	1	1	1	Cla97C01G004690.1	CmUC01G004510.1	CaUC01G004710.1	CcUC01G004760.1
GrpSyn_003375	Auxin-responsive protein	1	1	1	1	Cla97C01G004700.2	CmUC01G004520.1	CaUC01G004720.1	CcUC01G004770.1
GrpSyn_003376	Procollagen-proline 4-dioxygenase	1	1	1	1	Cla97C01G004710.2	CmUC01G004530.1	CaUC01G004730.1	CcUC01G004780.1
GrpSyn_003377	Kinesin-like protein	1	1	1	1	Cla97C01G004730.1	CmUC01G004540.1	CaUC01G004740.1	CcUC01G004790.1
GrpSyn_003378	UPF0496 protein At3g49070	1	1	1	1	Cla97C01G004740.1	CmUC01G004550.1	CaUC01G004750.1	CicolChr01:4804976-4807182:+
GrpSyn_003379	mitogen-activated protein kinase kinase kinase YODA-like	1	1	1	1	Cla97C01G004750.2	CmUC01G004560.1	CaUC01G004760.1	CcUC01G004800.1
GrpSyn_003380	PKS_ER domain-containing protein	1	1	1	1	Cla97C01G004760.2	CmUC01G004570.1	CaUC01G004770.1	CcUC01G004810.1
GrpSyn_003381	Protein NRT1/ PTR FAMILY 5.10-like	1	1	1	1	Cla97C01G004770.1	CmUC01G004580.1	CaUC01G004780.1	CcUC01G004820.1
GrpSyn_003382	Ceramide kinase	1	1	1	1	Cla97C01G004780.1	CmUC01G004590.1	CaUC01G004790.1	CcUC01G004830.1
GrpSyn_003383	E3 ubiquitin ligase	1	1	1	1	Cla97C01G004790.2	CmUC01G004600.1	CaUC01G004800.1	CcUC01G004840.1
GrpSyn_003384	formin-E isoform X3	1	1	1	1	Cla97C01G004820.2	CmUC01G004610.1	CaUC01G004820.1	CcUC01G004850.1
GrpSyn_003385	Unknown protein	1	1	1	1	Cla97Chr01:4608622-4608834:+	CmU531Chr01:4616289-4616501:+	CaUC01G004830.1	CcUC01G004860.1
GrpSyn_003386	Protein kinase domain-containing protein	1	1	1	1	Cla97C01G004850.2	CmUC01G004620.1	CaUC01G004840.1	CcUC01G004870.1
GrpSyn_003387	acid phosphatase 1	1	1	1	1	Cla97Chr01:4627381-4628142:-	CmU531Chr01:4635061-4635822:-	CaUC01G004850.1	CicolChr01:4896296-4897055:-
GrpSyn_003388	WD repeat-containing protein WRAP73 isoform X1	1	1	1	1	Cla97C01G004880.2	CmUC01G004640.1	CaUC01G004880.1	CcUC01G004890.1
GrpSyn_003389	DUF676 domain-containing protein	1	1	1	1	Cla97C01G004900.2	CmUC01G004650.1	CaUC01G004890.1	CcUC01G004910.1
GrpSyn_003390	ethylene-responsive transcription factor ERF106-like	1	1	1	1	Cla97C01G004910.1	CmUC01G004660.1	CaUC01G004900.1	CcUC01G004930.1
GrpSyn_003391	ethylene-responsive transcription factor ERF105	1	1	1	1	Cla97C01G004920.1	CmUC01G004670.1	CaUC01G004910.1	CcUC01G004950.1
GrpSyn_003392	Oleosin-like protein	1	1	1	1	Cla97C01G004930.1	CmUC01G004680.1	CaUC01G004920.1	CcUC01G004980.1
GrpSyn_003393	Phytocyanin domain-containing protein	1	1	1	1	Cla97C01G004950.1	CmUC01G004690.1	CaUC01G004930.1	CcUC01G004970.1
GrpSyn_003394	4a-hydroxytetrahydrobiopterin dehydratase	1	1	1	1	Cla97C01G004960.1	CmUC01G004700.1	CaUC01G004940.1	CcUC01G004990.1
GrpSyn_003395	protein KOKOPELLI-like isoform X1	1	1	1	1	Cla97C01G004970.2	CmUC01G004710.1	CaUC01G004950.1	CcUC01G005000.1
GrpSyn_003396	L10-interacting MYB domain-containing protein-like	1	1	1	1	Cla97Chr01:4680773-4681734:-	CmUC01G004720.1	CaUC01G004960.1	CcUC01G005010.1
GrpSyn_003397	Pectinesterase	1	1	1	1	Cla97C01G004980.2	CmUC01G004730.1	CaUC01G004980.1	CcUC01G005040.1
GrpSyn_003398	Mannose-6-phosphate isomerase	1	1	1	1	Cla97C01G004990.1	CmUC01G004740.1	CaUC01G004990.1	CcUC01G005050.1
GrpSyn_003399	Unknown protein	1	1	1	1	Cla97Chr01:4701704-4706764:-	CmU531Chr01:4709409-4714442:-	CaUC01G005000.1	CicolChr01:4973284-4977059:-
GrpSyn_003400	Peroxidase	1	1	1	1	Cla97C01G005010.1	CmUC01G004770.1	CaUC01G005020.1	CcUC01G005080.1
GrpSyn_003401	origin of replication complex subunit 3	1	1	1	1	Cla97C01G005020.2	CmUC01G004780.1	CaUC01G005030.1	CcUC01G005090.1
GrpSyn_003402	U6 snRNA phosphodiesterase	1	1	1	1	Cla97Chr01:4765028-4772116:+	CmUC01G004800.1	CaUC01G005040.1	CcUC01G005100.1
GrpSyn_003403	receptor-like protein 12	1	1	1	1	Cla97C01G005035.1	CmUC01G004810.1	CaUC01G005060.1	CcUC01G005110.1
GrpSyn_003404	Protein ORANGE-GREEN, chloroplastic	1	1	1	1	Cla97C01G005050.1	CmUC01G004820.1	CaUC01G005070.1	CcUC01G005120.1
GrpSyn_003405	Unknown protein	1	1	1	1	Cla97C01G005060.2	CmUC01G004830.1	CaUC01G005080.1	CcUC01G005130.1
GrpSyn_003406	SWR1 complex subunit 2	1	1	1	1	Cla97C01G005070.2	CmUC01G004840.1	CaUC01G005090.1	CcUC01G005140.1
GrpSyn_003407	60S ribosomal protein L13	1	1	1	1	Cla97C01G005080.1	CmUC01G004850.1	CaUC01G005100.1	CcUC01G005160.1
GrpSyn_003408	Mitochondrial import inner membrane translocase subunit Tim17/Tim22/Tim23 family protein	1	1	1	1	Cla97C01G005090.2	CmUC01G004860.1	CaUC01G005110.1	CcUC01G005170.1
GrpSyn_003409	receptor-like protein 12	1	1	1	1	Cla97C01G005100.2	CmUC01G004870.1	CaUC01G005120.1	CcUC01G005180.1
GrpSyn_003410	Glutamate dehydrogenase	1	1	1	1	Cla97C01G005130.1	CmUC01G004900.1	CaUC01G005140.1	CcUC01G005200.1
GrpSyn_003411	Pentatricopeptide repeat-containing protein	1	1	1	1	Cla97C01G005140.2	CmUC01G004910.1	CaUC01G005150.1	CcUC01G005210.1
GrpSyn_003412	DNA helicase	1	1	1	1	Cla97Chr01:4852642-4854092:-	CmU531Chr01:4860145-4861595:-	CaUC01G005160.1	CicolChr01:5125226-5126664:-
GrpSyn_003413	DNA helicase	1	1	1	1	Cla97C01G005150.2	CmUC01G004920.1	CaUC01G005170.1	CcUC01G005220.1
GrpSyn_003414	late embryogenesis abundant protein At5g17165-like	1	1	1	1	Cla97C01G005160.2	CmUC01G004930.1	CaUC01G005180.1	CcUC01G005230.1
GrpSyn_003415	Tonoplast intrinsic protein, putative	1	1	1	1	Cla97C01G005170.2	CmUC01G004940.1	CaUC01G005190.1	CcUC01G005240.1
GrpSyn_003416	NO-associated protein 1, chloroplastic/mitochondrial	1	1	1	1	Cla97C01G005180.2	CmUC01G004950.1	CaUC01G005200.1	CcUC01G005250.1
GrpSyn_003417	General transcription factor IIH subunit	1	1	1	1	Cla97C01G005190.1	CmUC01G004960.1	CaUC01G005210.1	CcUC01G005260.1
GrpSyn_003418	Receptor protein kinase, putative	1	1	1	1	Cla97C01G005210.1	CmUC01G004970.1	CaUC01G005220.1	CcUC01G005270.1
GrpSyn_003419	rubredoxin family protein	1	1	1	1	Cla97C01G005250.1	CmUC01G005000.1	CaUC01G005260.1	CcUC01G005310.1
GrpSyn_003420	Beta-galactosidase	1	1	1	1	Cla97C01G005260.1	CmUC01G005010.1	CaUC01G005270.1	CcUC01G005320.1
GrpSyn_003421	Beta-galactosidase	1	1	1	1	Cla97C01G005270.1	CmUC01G005020.1	CaUC01G005280.1	CcUC01G005330.1
GrpSyn_003422	protein P200-like isoform X4	1	1	1	1	Cla97C01G005280.1	CmUC01G005030.1	CaUC01G005290.1	CcUC01G005340.1
GrpSyn_003423	Gluconokinase	1	1	1	1	Cla97C01G005290.1	CmUC01G005040.1	CaUC01G005300.1	CcUC01G005350.1
GrpSyn_003424	boron transporter 4	1	1	1	1	Cla97C01G005300.2	CmUC01G005050.1	CaUC01G005310.1	CcUC01G005360.1
GrpSyn_003425	serine/threonine-protein kinase TIO	1	1	1	1	Cla97C01G005310.1	CmUC01G005060.1	CaUC01G005320.1	CcUC01G005370.1
GrpSyn_003426	ADP-ribosylation factor-like	1	1	1	1	Cla97Chr01:5030645-5031478:-	CmU531Chr01:5038088-5038920:-	CaUC01G005330.1	CicolChr01:5308831-5309655:-
GrpSyn_003427	65-kDa microtubule-associated protein 3-like	1	1	1	1	Cla97C01G005320.2	CmUC01G005070.1	CaUC01G005350.1	CcUC01G005390.1
GrpSyn_003428	X-linked retinitis pigmentosa GTPase regulator-interacting protein 1-like	1	1	1	1	Cla97C01G005340.1	CmUC01G005080.1	CaUC01G005360.1	CcUC01G005400.1
GrpSyn_003429	rRNA processing protein-related	1	1	1	1	Cla97C01G005350.1	CmUC01G005090.1	CaUC01G005370.1	CcUC01G005410.1
GrpSyn_003430	Unknown protein	1	1	1	1	Cla97Chr01:5088552-5091808:+	CmU531Chr01:5095991-5099224:+	CaUC01G005380.1	CicolChr01:5368779-5372307:+
GrpSyn_003431	Hypersensitive-induced response protein 4-like	1	1	1	1	Cla97C01G005370.2	CmUC01G005110.1	CaUC01G005390.1	CcUC01G005420.1
GrpSyn_003432	Protein kinase domain-containing protein	1	1	1	1	Cla97C01G005380.1	CmUC01G005120.1	CaUC01G005400.1	CcUC01G005430.1
GrpSyn_003433	chloride conductance regulatory protein ICln	1	1	1	1	Cla97C01G005390.2	CmUC01G005130.1	CaUC01G005410.1	CcUC01G005440.1
GrpSyn_003434	40S ribosomal protein S20	1	1	1	1	Cla97C01G005400.1	CmUC01G005140.1	CaUC01G005420.1	CcUC01G005450.1
GrpSyn_003435	Photolyase/cryptochrome alpha/beta domain-containing protein	1	1	1	1	Cla97C01G005410.1	CmUC01G005150.1	CaUC01G005430.1	CcUC01G005460.1
GrpSyn_003436	Cytochrome c oxidase subunit 2	1	1	1	1	Cla97Chr01:5148158-5150219:+	CmU531Chr01:5155636-5157690:+	CaUC01G005440.1	CicolChr01:5431191-5433400:+
GrpSyn_003437	Protein kinase domain-containing protein	1	1	1	1	Cla97C01G005420.2	CmUC01G005160.1	CaUC01G005450.1	CcUC01G005470.1
GrpSyn_003438	MYB transcription factor 2	1	1	1	1	Cla97C01G005430.1	CmUC01G005170.1	CaUC01G005460.1	CcUC01G005480.1
GrpSyn_003439	CDGSH iron-sulfur domain-containing protein NEET	1	1	1	1	Cla97C01G005440.1	CmUC01G005180.1	CaUC01G005470.1	CcUC01G005490.1
GrpSyn_003440	xyloglucan galactosyltransferase XLT2-like	1	1	1	1	Cla97C01G005450.2	CmUC01G005190.1	CaUC01G005480.1	CcUC01G005500.1
GrpSyn_003441	NAD(P)-binding Rossmann-fold superfamily protein	1	1	1	1	Cla97C01G005460.2	CmUC01G005200.1	CaUC01G005490.1	CcUC01G005510.1
GrpSyn_003442	60S ribosomal protein L7a	1	1	1	1	Cla97C01G005470.2	CmUC01G005210.1	CaUC01G005500.1	CcUC01G005520.1
GrpSyn_003443	60S ribosomal protein L7a	1	1	1	1	Cla97C01G005480.2	CmUC01G005220.1	CaUC01G005510.1	CcUC01G005530.1
GrpSyn_003444	RNA helicase	1	1	1	1	Cla97C01G005490.1	CmUC01G005230.1	CaUC01G005520.1	CcUC01G005540.1
GrpSyn_003445	gibberellin 20 oxidase 1-like	1	1	1	1	Cla97C01G005520.2	CmUC01G005250.1	CaUC01G005610.1	CcUC01G005570.1
GrpSyn_003446	Phosphoglucomutase (alpha-D-glucose-1,6-bisphosphate-dependent)	1	1	1	1	Cla97C01G005530.1	CmUC01G005260.1	CaUC01G005620.1	CcUC01G005580.1
GrpSyn_003447	pfkB-like carbohydrate kinase family protein	1	1	1	1	Cla97C01G005540.2	CmUC01G005270.1	CaUC01G005630.1	CcUC01G005590.1
GrpSyn_003448	VARLMGL domain-containing protein	1	1	1	1	Cla97C01G005550.2	CmUC01G005280.1	CaUC01G005640.1	CcUC01G005600.1
GrpSyn_003449	molybdenum cofactor sulfurase	1	1	1	1	Cla97C01G005570.1	CmUC01G005300.1	CaUC01G005660.1	CcUC01G005630.1
GrpSyn_003450	Ycf20-like protein isoform X1	1	1	1	1	Cla97C01G005580.2	CmUC01G005310.1	CaUC01G005670.1	CcUC01G005640.1
GrpSyn_003451	ABC transporter B family member 28	1	1	1	1	Cla97C01G005590.2	CmUC01G005320.1	CaUC01G005680.1	CcUC01G005650.1
GrpSyn_003452	NADH dehydrogenase [ubiquinone] 1 alpha subcomplex subunit 12	1	1	1	1	Cla97C01G005610.2	CmUC01G005330.1	CaUC01G005690.1	CcUC01G005660.1
GrpSyn_003453	DNA-binding protein SMUBP-2-like	1	1	1	1	Cla97C01G005630.2	CmUC01G005350.1	CaUC01G005710.1	CcUC01G005670.1
GrpSyn_003454	protein BOLA4, chloroplastic/mitochondrial	1	1	1	1	Cla97C01G005640.2	CmUC01G005360.1	CaUC01G005720.1	CcUC01G005680.1
GrpSyn_003455	protein LIGHT-DEPENDENT SHORT HYPOCOTYLS 1-like	1	1	1	1	Cla97C01G005645.1	CmUC01G005370.1	CaUC01G005730.1	CcUC01G005690.1
GrpSyn_003456	Protein kinase domain-containing protein	1	1	1	1	Cla97C01G005650.2	CmUC01G005380.1	CaUC01G005740.1	CcUC01G005700.1
GrpSyn_003457	olee1-like protein	1	1	1	1	Cla97C01G005660.1	CmUC01G005390.1	CaUC01G005750.1	CcUC01G005710.1
GrpSyn_003458	DNA polymerase delta subunit 4	1	1	1	1	Cla97C01G005670.1	CmUC01G005400.1	CaUC01G005760.1	CcUC01G005720.1
GrpSyn_003459	GATA transcription factor	1	1	1	1	Cla97C01G005680.1	CmUC01G005410.1	CaUC01G005770.1	CcUC01G005730.1
GrpSyn_003460	MFS domain-containing protein	1	1	1	1	Cla97C01G005690.1	CmUC01G005420.1	CaUC01G005780.1	CcUC01G005740.1
GrpSyn_003461	luc7-like protein 3	1	1	1	1	Cla97C01G005710.1	CmUC01G005430.1	CaUC01G005790.1	CcUC01G005750.1
GrpSyn_003462	Unknown protein	1	1	1	1	Cla97C01G005740.1	CmU531Chr01:5530258-5530527:+	CaUC01G005820.1	CicolChr01:5820099-5820368:+
GrpSyn_003463	E3 ubiquitin-protein ligase XBAT33 isoform X1	1	1	1	1	Cla97C01G005750.2	CmUC01G005450.1	CaUC01G005830.1	CcUC01G005770.1
GrpSyn_003464	Protein YIP	1	1	1	1	Cla97C01G005760.2	CmUC01G005460.1	CaUC01G005840.1	CcUC01G005790.1
GrpSyn_003465	Pentatricopeptide repeat-containing protein	1	1	1	1	Cla97C01G005780.1	CmUC01G005470.1	CaUC01G005850.1	CcUC01G005820.1
GrpSyn_003466	Unknown protein	1	1	1	1	Cla97Chr01:5544121-5544794:+	CmU531Chr01:5559552-5560225:+	CaUC01G005860.1	CicolChr01:5849740-5850412:+
GrpSyn_003467	Cytochrome p450 76c2	1	1	1	1	Cla97C01G005810.2	CmUC01G005510.1	CaUC01G005890.1	CcUC01G005870.1
GrpSyn_003468	LRR receptor-like serine/threonine-protein kinase GSO1	1	1	1	1	Cla97C01G005820.2	CmUC01G005520.1	CaUC01G005900.1	CcUC01G005880.1
GrpSyn_003469	F-box protein At4g00755-like	1	1	1	1	Cla97C01G005870.1	CmUC01G005540.1	CaUC01G005920.1	CcUC01G005900.1
GrpSyn_003470	SEUSS-like 2	1	1	1	1	Cla97C01G005880.2	CmUC01G005550.1	CaUC01G005930.1	CcUC01G005910.1
GrpSyn_003471	BAG family molecular chaperone regulator	1	1	1	1	Cla97C01G005900.1	CmUC01G005570.1	CaUC01G005940.1	CcUC01G005940.1
GrpSyn_003472	Valyl-tRNA synthetase	1	1	1	1	Cla97Chr01:5686916-5693404:-	CmU531Chr01:5699341-5705787:-	CaUC01G005950.1	CicolChr01:5999480-6005865:-
GrpSyn_003473	dehydration-responsive element-binding protein 1D-like	1	1	1	1	Cla97C01G005910.1	CmUC01G005580.1	CaUC01G005960.1	CcUC01G005950.1
GrpSyn_003474	Valyl-tRNA synthetase	1	1	1	1	Cla97C01G005930.2	CmUC01G005600.1	CaUC01G005970.1	CcUC01G005970.1
GrpSyn_003475	monocopper oxidase-like protein SKS1	1	1	1	1	Cla97C01G005950.2	CmUC01G005610.1	CaUC01G005980.1	CcUC01G005980.1
GrpSyn_003476	Eukaryotic aspartyl protease family protein	1	1	1	1	Cla97C01G005980.2	CmUC01G005620.1	CaUC01G005990.1	CcUC01G006000.1
GrpSyn_003477	Transcription factor CYCLOIDEA	1	1	1	1	Cla97C01G005990.1	CmUC01G005640.1	CaUC01G006000.1	CcUC01G006010.1
GrpSyn_003478	CLAVATA3/ESR (CLE)-related protein 12-like	1	1	1	1	Cla97C01G006000.2	CmUC01G005650.1	CaUC01G006010.1	CcUC01G006020.1
GrpSyn_003479	Clavaminate synthase-like protein	1	1	1	1	Cla97C01G006020.1	CmUC01G005670.1	CaUC01G006030.1	CcUC01G006040.1
GrpSyn_003480	protein decapping 5-like	1	1	1	1	Cla97C01G006030.2	CmUC01G005680.1	CaUC01G006040.1	CcUC01G006050.1
GrpSyn_003481	protein CROWDED NUCLEI 1-like isoform X1	1	1	1	1	Cla97C01G006040.2	CmUC01G005690.1	CaUC01G006050.1	CcUC01G006060.1
GrpSyn_003482	Protein IDA-like	1	1	1	1	Cla97C01G006050.1	CmUC01G005700.1	CaUC01G006060.1	CcUC01G006070.1
GrpSyn_003483	protein MIZU-KUSSEI 1-like	1	1	1	1	Cla97C01G006060.1	CmUC01G005710.1	CaUC01G006070.1	CcUC01G006080.1
GrpSyn_003484	Nudix hydrolase	1	1	1	1	Cla97C01G006070.2	CmUC01G005720.1	CaUC01G006080.1	CcUC01G006090.1
GrpSyn_003485	Phosphoenolpyruvate carboxylase	1	1	1	1	Cla97C01G006080.2	CmUC01G005730.1	CaUC01G006100.1	CcUC01G006100.1
GrpSyn_003486	zinc finger protein 6-like	1	1	1	1	Cla97C01G006090.1	CmUC01G005750.1	CaUC01G006110.1	CcUC01G006110.1
GrpSyn_003487	Chaperone protein dnaJ 15-like	1	1	1	1	Cla97C01G006100.2	CmUC01G005760.1	CaUC01G006120.1	CcUC01G006120.1
GrpSyn_003488	Nicotinamide adenine dinucleotide transporter 1	1	1	1	1	Cla97C01G006120.2	CmUC01G005780.1	CaUC01G006150.1	CcUC01G006150.1
GrpSyn_003489	Nicotinamide adenine dinucleotide transporter 2	1	1	1	1	Cla97C01G006130.2	CmUC01G005790.1	CaUC01G006170.1	CcUC01G006160.1
GrpSyn_003490	Unknown protein	1	1	1	1	Cla97Chr01:6022720-6024269:+	CmU531Chr01:6025572-6027121:+	CaUC01G006180.1	CicolChr01:6316887-6318432:+
GrpSyn_003491	mitochondrial import inner membrane translocase subunit TIM44-2	1	1	1	1	Cla97C01G006140.2	CmUC01G005800.1	CaUC01G006190.1	CcUC01G006170.1
GrpSyn_003492	Protein of unknown function (DUF789)	1	1	1	1	Cla97C01G006150.2	CmUC01G005810.1	CaUC01G006200.1	CcUC01G006180.1
GrpSyn_003493	Protein of unknown function (DUF1218)	1	1	1	1	Cla97C01G006160.1	CmUC01G005820.1	CaUC01G006210.1	CcUC01G006190.1
GrpSyn_003494	CTP_transf_like domain-containing protein	1	1	1	1	Cla97C01G006170.2	CmUC01G005830.1	CaUC01G006220.1	CcUC01G006200.1
GrpSyn_003495	Protein kinase domain-containing protein	1	1	1	1	Cla97C01G006180.1	CmUC01G005840.1	CaUC01G006230.1	CcUC01G006210.1
GrpSyn_003496	AB hydrolase-1 domain-containing protein	1	1	1	1	Cla97C01G006190.1	CmUC01G005850.1	CaUC01G006240.1	CcUC01G006220.1
GrpSyn_003497	Unknown protein	1	1	1	1	Cla97C01G006200.1	CmUC01G005860.1	CaUC01G006250.1	CcUC01G006230.1
GrpSyn_003498	Unknown protein	1	1	1	1	Cla97C01G006210.1	CmU531Chr01:6105377-6105646:-	CaUC01G006270.1	CicolChr01:6405195-6405464:-
GrpSyn_003499	two-component response regulator ORR26-like	1	1	1	1	Cla97C01G006220.2	CmUC01G005870.1	CaUC01G006280.1	CcUC01G006240.1
GrpSyn_003500	zinc finger CCCH domain-containing protein 15-like	1	1	1	1	Cla97C01G006240.2	CmUC01G005880.1	CaUC01G006290.1	CcUC01G006250.1
GrpSyn_003501	E3 ubiquitin-protein ligase RHA2A	1	1	1	1	Cla97C01G006250.1	CmUC01G005890.1	CaUC01G006300.1	CcUC01G006260.1
GrpSyn_003502	Unknown protein	1	1	1	1	Cla97Chr01:6142817-6143143:+	CmUC01G005900.1	CaUC01G006310.1	CcUC01G006270.1
GrpSyn_003503	2-oxoglutarate (2OG) and Fe(II)-dependent oxygenase superfamily protein	1	1	1	1	Cla97C01G006260.1	CmUC01G005910.1	CaUC01G006320.1	CcUC01G006280.1
GrpSyn_003504	Fructose-bisphosphate aldolase	1	1	1	1	Cla97C01G006270.2	CmUC01G005920.1	CaUC01G006330.1	CcUC01G006290.1
GrpSyn_003505	CDP-diacylglycerol--serine O-phosphatidyltransferase 1-like	1	1	1	1	Cla97C01G006280.2	CmUC01G005930.1	CaUC01G006340.1	CcUC01G006300.1
GrpSyn_003506	Unknown protein	1	1	1	1	Cla97Chr01:6228439-6228937:+	CmU531Chr01:6248915-6249411:+	CaUC01G006350.1	CicolChr01:6537905-6538207:+
GrpSyn_003507	Unknown protein	1	1	1	1	Cla97Chr01:6229007-6231296:+	CmU531Chr01:6249481-6251770:+	CaUC01G006360.1	CicolChr01:6538277-6540565:+
GrpSyn_003508	Acyl-[acyl-carrier-protein] hydrolase	1	1	1	1	Cla97C01G006290.2	CmUC01G005940.1	CaUC01G006370.1	CcUC01G006310.1
GrpSyn_003509	Unknown protein	1	1	1	1	Cla97Chr01:6229660-6235539:+	CmU531Chr01:6250134-6256018:+	CaUC01G006380.1	CcUC01G006320.1
GrpSyn_003510	Histone chaperone	1	1	1	1	Cla97C01G006300.1	CmUC01G005950.1	CaUC01G006390.1	CcUC01G006330.1
GrpSyn_003511	ATP synthase subunit beta	1	1	1	1	Cla97C01G006310.2	CmUC01G005960.1	CaUC01G006400.1	CcUC01G006340.1
GrpSyn_003512	Unknown protein	1	1	1	1	Cla97C01G006320.1	CmU531Chr01:6265180-6265491:+	CaUC01G006410.1	CicolChr01:6554459-6554769:+
GrpSyn_003513	BRO1 domain-containing protein	1	1	1	1	Cla97C01G006330.1	CmUC01G005970.1	CaUC01G006420.1	CcUC01G006350.1
GrpSyn_003514	Auxin efflux carrier component	1	1	1	1	Cla97C01G006350.2	CmUC01G005990.1	CaUC01G006440.1	CcUC01G006370.1
GrpSyn_003515	proline-rich receptor-like protein kinase PERK8	1	1	1	1	Cla97C01G006360.1	CmUC01G006000.1	CaUC01G006450.1	CcUC01G006380.1
GrpSyn_003516	chaperone protein DnaJ isoform X1	1	1	1	1	Cla97C01G006380.2	CmUC01G006020.1	CaUC01G006470.1	CcUC01G006400.1
GrpSyn_003517	RING-type E3 ubiquitin transferase	1	1	1	1	Cla97Chr01:6368487-6372076:-	CmU531Chr01:6389045-6392633:-	CaUC01G006480.1	CicolChr01:6683905-6687314:-
GrpSyn_003518	DUF3326 domain-containing protein	1	1	1	1	Cla97Chr01:6373841-6379236:-	CmU531Chr01:6394395-6399806:-	CaUC01G006490.1	CicolChr01:6689104-6694575:-
GrpSyn_003519	heavy metal-associated isoprenylated plant protein 37	1	1	1	1	Cla97Chr01:6380914-6382709:-	CmU531Chr01:6401484-6403279:-	CaUC01G006500.1	CicolChr01:6696250-6698041:-
GrpSyn_003520	heavy metal-associated isoprenylated plant protein 22	1	1	1	1	Cla97C01G006420.1	CmUC01G006040.1	CaUC01G006510.1	CcUC01G006420.1
GrpSyn_003521	Fasciclin-like arabinogalactan protein	1	1	1	1	Cla97C01G006430.1	CmUC01G006050.1	CaUC01G006520.1	CcUC01G006430.1
GrpSyn_003522	Pentatricopeptide repeat-containing protein	1	1	1	1	Cla97C01G006440.1	CmUC01G006060.1	CaUC01G006530.1	CcUC01G006450.1
GrpSyn_003523	Mediator of RNA polymerase II transcription subunit	1	1	1	1	Cla97C01G006460.1	CmUC01G006080.1	CaUC01G006550.1	CcUC01G006460.1
GrpSyn_003524	protein PIN-LIKES 2	1	1	1	1	Cla97C01G006470.1	CmUC01G006090.1	CaUC01G006560.1	CcUC01G006470.1
GrpSyn_003525	Ribose-5-phosphate isomerase	1	1	1	1	Cla97C01G006480.1	CmUC01G006100.1	CaUC01G006570.1	CcUC01G006480.1
GrpSyn_003526	RING/FYVE/PHD zinc finger superfamily protein	1	1	1	1	Cla97C01G006490.2	CmUC01G006110.1	CaUC01G006580.1	CcUC01G006490.1
GrpSyn_003527	Unknown protein	1	1	1	1	Cla97C01G006500.2	CmUC01G006120.1	CaUC01G006590.1	CcUC01G006500.1
GrpSyn_003528	H15 domain-containing protein	1	1	1	1	Cla97C01G006510.2	CmUC01G006130.1	CaUC01G006600.1	CcUC01G006510.1
GrpSyn_003529	B3 domain-containing protein At2g31420-like	1	1	1	1	Cla97C01G006540.1	CmUC01G006150.1	CaUC01G006630.1	CcUC01G006520.1
GrpSyn_003530	10 kDa chaperonin-like	1	1	1	1	Cla97C01G006550.2	CmUC01G006160.1	CaUC01G006640.1	CcUC01G006530.1
GrpSyn_003531	B3 domain-containing protein At2g31420-like	1	1	1	1	Cla97C01G006560.1	CmUC01G006170.1	CaUC01G006650.1	CcUC01G006540.1
GrpSyn_003532	O-fucosyltransferase family protein	1	1	1	1	Cla97C01G006570.2	CmUC01G006180.1	CaUC01G006660.1	CcUC01G006550.1
GrpSyn_003533	LOW QUALITY PROTEIN: uncharacterized protein LOC103504559	1	1	1	1	Cla97C01G006580.2	CmUC01G006190.1	CaUC01G006670.1	CcUC01G006560.1
GrpSyn_003534	Senescence-associated protein	1	1	1	1	Cla97C01G006600.1	CmUC01G006210.1	CaUC01G006690.1	CcUC01G006590.1
GrpSyn_003535	C2 domain-containing protein	1	1	1	1	Cla97C01G006610.1	CmUC01G006230.1	CaUC01G006700.1	CcUC01G006610.1
GrpSyn_003536	DELLA protein	1	1	1	1	Cla97C01G006620.1	CmUC01G006240.1	CaUC01G006710.1	CcUC01G006620.1
GrpSyn_003537	NAD(P)H-quinone oxidoreductase subunit L, chloroplastic	1	1	1	1	Cla97C01G006630.1	CmUC01G006250.1	CaUC01G006730.1	CcUC01G006630.1
GrpSyn_003538	Protein BCCIP homolog	1	1	1	1	Cla97C01G006640.2	CmUC01G006260.1	CaUC01G006740.1	CcUC01G006640.1
GrpSyn_003539	U-box domain-containing protein 4	1	1	1	1	Cla97C01G006650.1	CmUC01G006270.1	CaUC01G006750.1	CcUC01G006650.1
GrpSyn_003540	myosin-binding protein 2-like	1	1	1	1	Cla97C01G006660.2	CmUC01G006280.1	CaUC01G006760.1	CcUC01G006660.1
GrpSyn_003541	HMG-Y-related protein A	1	1	1	1	Cla97C01G006670.1	CmUC01G006290.1	CaUC01G006770.1	CcUC01G006670.1
GrpSyn_003542	Pectinesterase	1	1	1	1	Cla97C01G006690.2	CmUC01G006310.1	CaUC01G006790.1	CcUC01G006690.1
GrpSyn_003543	Unknown protein	1	1	1	1	Cla97Chr01:6746537-6746875:-	CmU531Chr01:6765058-6765396:-	CaUC01G006800.1	CicolChr01:7078810-7079127:-
GrpSyn_003544	Plant invertase/pectin methylesterase inhibitor superfamily protein	1	1	1	1	Cla97C01G006700.1	CmUC01G006320.1	CaUC01G006810.1	CcUC01G006700.1
GrpSyn_003545	Endoglucanase	1	1	1	1	Cla97C01G006710.2	CmUC01G006330.1	CaUC01G006820.1	CcUC01G006710.1
GrpSyn_003546	F-box protein SKIP28	1	1	1	1	Cla97C01G006740.2	CmUC01G006340.1	CaUC01G006830.1	CcUC01G006720.1
GrpSyn_003547	mediator of RNA polymerase II transcription subunit 23	1	1	1	1	Cla97C01G006750.1	CmUC01G006350.1	CaUC01G006840.1	CcUC01G006730.1
GrpSyn_003548	zf-RVT domain-containing protein	1	1	1	1	Cla97C01G006757.1	CmUC01G006370.1	CaUC01G006850.1	CicolChr01:7136376-7136707:+
GrpSyn_003549	RNA-dependent RNA polymerase	1	1	1	1	Cla97C01G006770.1	CmUC01G006380.1	CaUC01G006860.1	CicolChr01:7163383-7170250:+
GrpSyn_003550	UBX domain-containing protein	1	1	1	1	Cla97C01G006780.1	CmUC01G006390.1	CaUC01G006870.1	CcUC01G006780.1
GrpSyn_003551	Dirigent protein	1	1	1	1	Cla97C01G006790.2	CmUC01G006400.1	CaUC01G006880.1	CcUC01G006770.1
GrpSyn_003552	cysteine-rich repeat secretory protein 12-like isoform X1	1	1	1	1	Cla97C01G006800.1	CmUC01G006410.1	CaUC01G006890.1	CcUC01G006790.1
GrpSyn_003553	Zinc finger protein VAR3	1	1	1	1	Cla97C01G006820.2	CmUC01G006430.1	CaUC01G006910.1	CcUC01G006810.1
GrpSyn_003554	Nudix hydrolase domain-containing protein	1	1	1	1	Cla97C01G006830.2	CmUC01G006440.1	CaUC01G006920.1	CcUC01G006820.1
GrpSyn_003555	Unknown protein	1	1	1	1	Cla97C01G006840.1	CmUC01G006450.1	CaUC01G006930.1	CcUC01G006830.1
GrpSyn_003556	Unknown protein	1	1	1	1	Cla97Chr01:6913195-6916419:-	CmU531Chr01:6931281-6934505:-	CaUC01G006940.1	CicolChr01:7253950-7257007:-
GrpSyn_003557	histone-lysine N-methyltransferase setd3	1	1	1	1	Cla97C01G006850.2	CmUC01G006460.1	CaUC01G006950.1	CcUC01G006840.1
GrpSyn_003558	Polcalcin Jun o	1	1	1	1	Cla97C01G006860.1	CmUC01G006470.1	CaUC01G006960.1	CcUC01G006850.1
GrpSyn_003559	Ankyrin repeat-containing protein	1	1	1	1	Cla97C01G006870.1	CmUC01G006480.1	CaUC01G006970.1	CcUC01G006860.1
GrpSyn_003560	Unknown protein	1	1	1	1	Cla97Chr01:6929511-6934001:-	CmU531Chr01:6947561-6952051:-	CaUC01G006980.1	CicolChr01:7270459-7274937:-
GrpSyn_003561	E3 ubiquitin protein ligase RIE1	1	1	1	1	Cla97C01G006880.2	CmUC01G006490.1	CaUC01G006990.1	CcUC01G006870.1
GrpSyn_003562	(1->3)-beta-glucan endohydrolase	1	1	1	1	Cla97C01G006890.1	CmUC01G006500.1	CaUC01G007000.1	CcUC01G006880.1
GrpSyn_003563	Dynamin	1	1	1	1	Cla97C01G006900.1	CmUC01G006510.1	CaUC01G007010.1	CcUC01G006890.1
GrpSyn_003564	RNA-dependent RNA polymerase	1	1	1	1	Cla97C01G006910.2	CmUC01G006520.1	CaUC01G007020.1	CcUC01G006910.1
GrpSyn_003565	MACPF domain-containing protein	1	1	1	1	Cla97C01G006920.1	CmUC01G006530.1	CaUC01G007030.1	CcUC01G006940.1
GrpSyn_003566	vacuolar iron transporter 1.1-like	1	1	1	1	Cla97C01G006930.2	CmUC01G006540.1	CaUC01G007040.1	CcUC01G006950.1
GrpSyn_003567	Receptor-like serine/threonine-protein kinase	1	1	1	1	Cla97C01G006950.1	CmUC01G006550.1	CaUC01G007050.1	CcUC01G006960.1
GrpSyn_003568	B box-type domain-containing protein	1	1	1	1	Cla97C01G006960.2	CmUC01G006560.1	CaUC01G007060.1	CcUC01G006970.1
GrpSyn_003569	Receptor-like serine/threonine-protein kinase	1	1	1	1	Cla97C01G006970.1	CmUC01G006570.1	CaUC01G007070.1	CcUC01G006980.1
GrpSyn_003570	ENTH domain-containing protein	1	1	1	1	Cla97C01G006980.1	CmUC01G006580.1	CaUC01G007080.1	CcUC01G007000.1
GrpSyn_003571	THO complex subunit 2	1	1	1	1	Cla97C01G006990.2	CmUC01G006590.1	CaUC01G007090.1	CcUC01G007010.1
GrpSyn_003572	receptor protein kinase TMK1	1	1	1	1	Cla97C01G007020.2	CmUC01G006600.1	CaUC01G007100.1	CcUC01G007020.1
GrpSyn_003573	Unknown protein	1	1	1	1	Cla97Chr01:7144255-7144516:-	CmU531Chr01:7153644-7153905:-	CaUC01G007110.1	CicolChr01:7493653-7493918:-
GrpSyn_003574	Histidine kinase	1	1	1	1	Cla97C01G007030.2	CmUC01G006620.1	CaUC01G007120.1	CcUC01G007030.1
GrpSyn_003575	Unknown protein	1	1	1	1	Cla97Chr01:7175215-7178796:-	CmU531Chr01:7193948-7197539:-	CaUC01G007130.1	CicolChr01:7526144-7530680:-
GrpSyn_003576	Zinc finger protein 7-like	1	1	1	1	Cla97C01G007050.2	CmUC01G006630.1	CaUC01G007140.1	CcUC01G007050.1
GrpSyn_003577	protein OBERON 3-like	1	1	1	1	Cla97C01G007070.1	CmUC01G006650.1	CaUC01G007150.1	CcUC01G007060.1
GrpSyn_003578	Cytochrome b561 domain-containing protein	1	1	1	1	Cla97C01G007080.2	CmUC01G006660.1	CaUC01G007160.1	CcUC01G007070.1
GrpSyn_003579	Xyloglucan endotransglucosylase/hydrolase	1	1	1	1	Cla97C01G007090.2	CmUC01G006670.1	CaUC01G007170.1	CcUC01G007080.1
GrpSyn_003580	type IV inositol polyphosphate 5-phosphatase 9	1	1	1	1	Cla97C01G007110.2	CmUC01G006690.1	CaUC01G007200.1	CcUC01G007100.1
GrpSyn_003581	65-kDa microtubule-associated protein 6	1	1	1	1	Cla97C01G007140.2	CmUC01G006700.1	CaUC01G007210.1	CcUC01G007110.1
GrpSyn_003582	GAGA-binding transcriptional activator	1	1	1	1	Cla97C01G007150.2	CmUC01G006710.1	CaUC01G007220.1	CcUC01G007120.1
GrpSyn_003583	Unknown protein	1	1	1	1	Cla97Chr01:7349903-7355906:-	CmU531Chr01:7382258-7388128:-	CaUC01G007230.1	CicolChr01:7707473-7712635:-
GrpSyn_003584	C2H2-type domain-containing protein	1	1	1	1	Cla97C01G007170.1	CmUC01G006720.1	CaUC01G007240.1	CcUC01G007130.1
GrpSyn_003585	Protein kinase domain-containing protein	1	1	1	1	Cla97C01G007180.2	CmUC01G006730.1	CaUC01G007250.1	CcUC01G007140.1
GrpSyn_003586	Transmembrane 9 superfamily member	1	1	1	1	Cla97C01G007190.1	CmUC01G006740.1	CaUC01G007260.1	CcUC01G007150.1
GrpSyn_003587	P-loop containing nucleoside triphosphate hydrolases superfamily protein	1	1	1	1	Cla97Chr01:7411202-7422518:+	CmU531Chr01:7443509-7454786:+	CaUC01G007270.1	CicolChr01:7770816-7786351:+
GrpSyn_003588	12-oxophytodienoate reductase	1	1	1	1	Cla97C01G007220.1	CmUC01G006770.1	CaUC01G007290.1	CcUC01G007190.1
GrpSyn_003589	sodium/hydrogen exchanger 8	1	1	1	1	Cla97C01G007230.2	CmUC01G006780.1	CaUC01G007300.1	CcUC01G007200.1
GrpSyn_003590	Protein XRI1	1	1	1	1	Cla97C01G007250.1	CmUC01G006800.1	CaUC01G007310.1	CcUC01G007220.1
GrpSyn_003591	AAI domain-containing protein	1	1	1	1	Cla97C01G007260.1	CmUC01G006810.1	CaUC01G007320.1	CcUC01G007230.1
GrpSyn_003592	Glutamate decarboxylase	1	1	1	1	Cla97C01G007270.1	CmUC01G006830.1	CaUC01G007330.1	CcUC01G007250.1
GrpSyn_003593	Purple acid phosphatase	1	1	1	1	Cla97C01G007950.2	CmUC01G007570.1	CaUC01G007380.1	CcUC01G008060.1
GrpSyn_003594	protein EARLY RESPONSIVE TO DEHYDRATION 15-like	1	1	1	1	Cla97C01G007940.1	CmUC01G007560.1	CaUC01G007390.1	CcUC01G008050.1
GrpSyn_003595	protein IQ-DOMAIN 14	1	1	1	1	Cla97C01G007930.2	CmUC01G007550.1	CaUC01G007400.1	CcUC01G008040.1
GrpSyn_003596	Bifunctional endo-1 4-beta-xylanase XylA-like	1	1	1	1	Cla97C01G007920.2	CmUC01G007540.1	CaUC01G007410.1	CcUC01G008020.1
GrpSyn_003597	Pentatricopeptide repeat-containing protein	1	1	1	1	Cla97C01G007910.1	CmUC01G007530.1	CaUC01G007420.1	CcUC01G008010.1
GrpSyn_003598	Protein SIS2	1	1	1	1	Cla97C01G007900.1	CmUC01G007520.1	CaUC01G007430.1	CcUC01G008000.1
GrpSyn_003599	Transducin/WD40 repeat-like superfamily protein	1	1	1	1	Cla97C01G007895.1	CmUC01G007510.1	CaUC01G007440.1	CcUC01G007990.1
GrpSyn_003600	NAD(P)H dehydrogenase (quinone)	1	1	1	1	Cla97C01G007890.1	CmUC01G007500.1	CaUC01G007450.1	CcUC01G007980.1
GrpSyn_003601	Phosphatidylinositol 4-phosphate 5-kinase	1	1	1	1	Cla97C01G007880.2	CmUC01G007490.1	CaUC01G007460.1	CcUC01G007970.1
GrpSyn_003602	Transglut_core2 domain-containing protein	1	1	1	1	Cla97C01G007870.2	CmUC01G007480.1	CaUC01G007470.1	CcUC01G007960.1
GrpSyn_003603	DNA-directed RNA polymerase subunit	1	1	1	1	Cla97C01G007860.2	CmUC01G007470.1	CaUC01G007480.1	CcUC01G007950.1
GrpSyn_003604	Two-component response regulator	1	1	1	1	Cla97C01G007850.1	CmUC01G007450.1	CaUC01G007490.1	CcUC01G007940.1
GrpSyn_003605	MATH domain and coiled-coil domain-containing protein	1	1	1	1	Cla97Chr01:7985008-7987441:-	CmU531Chr01:8023261-8025700:-	CaUC01G007500.1	CicolChr01:8367960-8370421:-
GrpSyn_003606	flowering time control protein FY	1	1	1	1	Cla97C01G007820.2	CmUC01G007420.1	CaUC01G007530.1	CcUC01G007890.1
GrpSyn_003607	F-box protein	1	1	1	1	Cla97C01G007810.1	CmUC01G007410.1	CaUC01G007540.1	CcUC01G007870.1
GrpSyn_003608	choline/ethanolaminephosphotransferase 1	1	1	1	1	Cla97C01G007800.2	CmUC01G007400.1	CaUC01G007550.1	CcUC01G007860.1
GrpSyn_003609	Unknown protein	1	1	1	1	Cla97Chr01:7899127-7905082:+	CmU531Chr01:7937435-7943390:+	CaUC01G007570.1	CcUC01G007840.1
GrpSyn_003610	LAG1 longevity assurance homolog 3	1	1	1	1	Cla97C01G007770.2	CmUC01G007380.1	CaUC01G007580.1	CicolChr01:8257932-8266637:+
GrpSyn_003611	Basic leucine zipper 43	1	1	1	1	Cla97C01G007750.2	CmUC01G007370.1	CaUC01G007600.1	CcUC01G007800.1
GrpSyn_003612	Ileal sodium/bile acid cotransporter, putative	1	1	1	1	Cla97Chr01:7879784-7880281:-	CmU531Chr01:7918067-7918564:-	CaUC01G007610.1	CcUC01G007790.1
GrpSyn_003613	Unknown protein	1	1	1	1	Cla97C01G007730.2	CmUC01G007350.1	CaUC01G007620.1	CcUC01G007770.1
GrpSyn_003614	WPP domain-interacting tail-anchored protein 2-like	1	1	1	1	Cla97C01G007720.2	CmUC01G007340.1	CaUC01G007640.1	CcUC01G007760.1
GrpSyn_003615	Unknown protein	1	1	1	1	Cla97Chr01:7854568-7854926:-	CmU531Chr01:7892842-7893200:-	CaUC01G007660.1	CicolChr01:8227706-8228065:-
GrpSyn_003616	Ileal sodium/bile acid cotransporter, putative	1	1	1	1	Cla97Chr01:7850691-7851167:+	CmUC01G007330.1	CaUC01G007670.1	CcUC01G007750.1
GrpSyn_003617	MATH domain and coiled-coil domain-containing protein	1	1	1	1	Cla97Chr01:7846212-7846552:+	CmU531Chr01:7884487-7884827:+	CaUC01G007690.1	CicolChr01:8219807-8220135:+
GrpSyn_003618	Unknown protein	1	1	1	1	Cla97Chr01:7833322-7834302:-	CmU531Chr01:7871588-7872568:-	CaUC01G007700.1	CicolChr01:8206671-8207655:-
GrpSyn_003619	Transcription factor bHLH49-like	1	1	1	1	Cla97C01G007700.1	CmUC01G007300.1	CaUC01G007710.1	CcUC01G007730.1
GrpSyn_003620	Pentatricopeptide repeat-containing protein	1	1	1	1	Cla97C01G007680.2	CmUC01G007280.1	CaUC01G007730.1	CcUC01G007690.1
GrpSyn_003621	dehydrogenase/reductase SDR family member on chromosome X-like	1	1	1	1	Cla97C01G007670.1	CmUC01G007270.1	CaUC01G007740.1	CcUC01G007680.1
GrpSyn_003622	Germin-like protein	1	1	1	1	Cla97C01G007645.1	CmUC01G007250.1	CaUC01G007760.1	CcUC01G007660.1
GrpSyn_003623	Germin-like protein	1	1	1	1	Cla97C01G007640.2	CmUC01G007240.1	CaUC01G007770.1	CcUC01G007650.1
GrpSyn_003624	Haloacid dehalogenase-like hydrolase (HAD) superfamily protein	1	1	1	1	Cla97C01G007630.1	CmUC01G007230.1	CaUC01G007780.1	CcUC01G007640.1
GrpSyn_003625	Peptidyl-prolyl cis-trans isomerase	1	1	1	1	Cla97C01G007620.2	CmUC01G007220.1	CaUC01G007790.1	CcUC01G007630.1
GrpSyn_003626	Protoporphyrinogen oxidase	1	1	1	1	Cla97C01G007610.1	CmUC01G007210.1	CaUC01G007800.1	CcUC01G007620.1
GrpSyn_003627	Chitinase family protein	1	1	1	1	Cla97C01G007600.1	CmUC01G007200.1	CaUC01G007810.1	CcUC01G007610.1
GrpSyn_003628	ribonuclease P protein subunit p38	1	1	1	1	Cla97C01G007590.2	CmUC01G007190.1	CaUC01G007820.1	CicolChr01:8126676-8127622:-
GrpSyn_003629	Prolyl-tRNA synthetase	1	1	1	1	Cla97C01G007580.2	CmUC01G007180.1	CaUC01G007830.1	CcUC01G007590.1
GrpSyn_003630	FAM192A_Fyv6_N domain-containing protein	1	1	1	1	Cla97C01G007570.1	CmUC01G007170.1	CaUC01G007840.1	CcUC01G007580.1
GrpSyn_003631	Pectinesterase	1	1	1	1	Cla97Chr01:7720515-7722863:+	CmU531Chr01:7752962-7755310:+	CaUC01G007850.1	CcUC01G007560.1
GrpSyn_003632	charged multivesicular body protein 7	1	1	1	1	Cla97C01G007520.1	CmUC01G007140.1	CaUC01G007880.1	CcUC01G007530.1
GrpSyn_003633	multicopper oxidase LPR1-like	1	1	1	1	Cla97C01G007510.1	CmUC01G007130.1	CaUC01G007900.1	CcUC01G007520.1
GrpSyn_003634	AP-5 complex subunit beta-1	1	1	1	1	Cla97C01G007500.2	CmUC01G007120.1	CaUC01G007910.1	CcUC01G007510.1
GrpSyn_003635	DUF295 domain-containing protein	1	1	1	1	Cla97C01G007470.1	CmUC01G007090.1	CaUC01G007920.1	CcUC01G007490.1
GrpSyn_003636	BTB/POZ domain-containing protein	1	1	1	1	Cla97C01G007460.1	CmUC01G007060.1	CaUC01G007930.1	CcUC01G007480.1
GrpSyn_003637	Protein of unknown function, DUF547	1	1	1	1	Cla97C01G007450.1	CmUC01G007050.1	CaUC01G007940.1	CcUC01G007470.1
GrpSyn_003638	Unknown protein	1	1	1	1	Cla97Chr01:7632171-7633195:-	CmUC01G007040.1	CaUC01G007950.1	CicolChr01:8006092-8007114:-
GrpSyn_003639	Protein of unknown function (DUF3755)	1	1	1	1	Cla97C01G007430.2	CmUC01G007020.1	CaUC01G007960.1	CcUC01G007460.1
GrpSyn_003640	Phytosulfokine receptor 1-like	1	1	1	1	Cla97C01G007420.1	CmUC01G007000.1	CaUC01G007970.1	CcUC01G007420.1
GrpSyn_003641	Unknown protein	1	1	1	1	Cla97Chr01:7624594-7624800:+	CmU531Chr01:7656987-7657193:+	CaUC01G007980.1	CicolChr01:7998558-7998764:+
GrpSyn_003642	Pentatricopeptide repeat-containing protein	1	1	1	1	Cla97Chr01:7604573-7618433:-	CmU531Chr01:7636977-7650828:-	CaUC01G007990.1	CicolChr01:7978204-7992322:-
GrpSyn_003643	protein SLOW GREEN 1, chloroplastic	1	1	1	1	Cla97C01G007370.1	CmUC01G006940.1	CaUC01G008000.1	CcUC01G007330.1
GrpSyn_003644	Pentatricopeptide repeat-containing protein	1	1	1	1	Cla97C01G007360.1	CmUC01G006930.1	CaUC01G008010.1	CcUC01G007320.1
GrpSyn_003645	protein ACCUMULATION AND REPLICATION OF CHLOROPLASTS 3	1	1	1	1	Cla97C01G007320.2	CmUC01G006900.1	CaUC01G008030.1	CcUC01G007300.1
GrpSyn_003646	Nucleotide-diphospho-sugar transferase family protein	1	1	1	1	Cla97C01G007310.2	CmUC01G006890.1	CaUC01G008040.1	CcUC01G007290.1
GrpSyn_003647	Unknown protein	1	1	1	1	Cla97Chr01:7537410-7538323:+	CmU531Chr01:7569727-7570644:+	CaUC01G008050.1	CicolChr01:7911630-7912537:+
GrpSyn_003648	CaM_binding domain-containing protein	1	1	1	1	Cla97C01G007990.1	CmUC01G007610.1	CaUC01G008080.1	CcUC01G008110.1
GrpSyn_003649	Unknown protein	1	1	1	1	Cla97C01G008000.2	CmUC01G007620.1	CaUC01G008090.1	CcUC01G008130.1
GrpSyn_003650	NAD(P)-binding Rossmann-fold superfamily protein	1	1	1	1	Cla97C01G008010.1	CmUC01G007630.1	CaUC01G008100.1	CcUC01G008140.1
GrpSyn_003651	U3 small nucleolar ribonucleoprotein protein IMP4	1	1	1	1	Cla97C01G008020.2	CmUC01G007640.1	CaUC01G008120.1	CcUC01G008150.1
GrpSyn_003652	Deoxyhypusine synthase	1	1	1	1	Cla97C01G008030.2	CmUC01G007650.1	CaUC01G008130.1	CcUC01G008160.1
GrpSyn_003653	translation initiation factor eIF-2B subunit beta-like	1	1	1	1	Cla97C01G008050.1	CmUC01G007660.1	CaUC01G008140.1	CcUC01G008180.1
GrpSyn_003654	Unknown protein	1	1	1	1	Cla97Chr01:8290348-8292900:+	CmU531Chr01:8326357-8328894:+	CaUC01G008150.1	CicolChr01:8692387-8695639:+
GrpSyn_003655	RING-type E3 ubiquitin transferase	1	1	1	1	Cla97C01G008060.1	CmUC01G007670.1	CaUC01G008160.1	CcUC01G008190.1
GrpSyn_003656	OMPdecase	1	1	1	1	Cla97C01G008070.2	CmUC01G007680.1	CaUC01G008170.1	CcUC01G008200.1
GrpSyn_003657	Calcium-dependent ARF-type GTPase activating protein family	1	1	1	1	Cla97C01G008080.2	CmUC01G007690.1	CaUC01G008180.1	CcUC01G008210.1
GrpSyn_003658	protein SENSITIVITY TO RED LIGHT REDUCED 1	1	1	1	1	Cla97C01G008085.1	CmUC01G007700.1	CaUC01G008190.1	CcUC01G008220.1
GrpSyn_003659	Unknown protein	1	1	1	1	Cla97Chr01:8321416-8324879:-	CmU531Chr01:8357421-8360889:-	CaUC01G008200.1	CicolChr01:8726392-8729835:-
GrpSyn_003660	Glycerol-3-phosphate dehydrogenase [NAD(+)]	1	1	1	1	Cla97C01G008100.1	CmUC01G007710.1	CaUC01G008210.1	CcUC01G008240.1
GrpSyn_003661	Chloride channel protein 1	1	1	1	1	Cla97C01G008110.2	CmUC01G007720.1	CaUC01G008220.1	CcUC01G008250.1
GrpSyn_003662	mitochondrial phosphate carrier protein 3, mitochondrial-like	1	1	1	1	Cla97C01G008120.1	CmUC01G007730.1	CaUC01G008230.1	CcUC01G008260.1
GrpSyn_003663	Coiled-coil domain-containing protein 86	1	1	1	1	Cla97C01G008140.1	CmUC01G007750.1	CaUC01G008250.1	CcUC01G008290.1
GrpSyn_003664	Alpha-mannosidase	1	1	1	1	Cla97C01G008150.2	CmUC01G007760.1	CaUC01G008260.1	CcUC01G008280.1
GrpSyn_003665	Cytochrome b-c1 complex subunit Rieske, mitochondrial	1	1	1	1	Cla97C01G008170.2	CmUC01G007770.1	CaUC01G008270.1	CicolChr01:8816574-8820475:+
GrpSyn_003666	Cytochrome b-c1 complex subunit Rieske, mitochondrial	1	1	1	1	Cla97C01G008180.1	CmUC01G007780.1	CaUC01G008280.1	CcUC01G008300.1
GrpSyn_003667	protein COFACTOR ASSEMBLY OF COMPLEX C SUBUNIT B CCB1, chloroplastic	1	1	1	1	Cla97C01G008190.1	CmUC01G007790.1	CaUC01G008290.1	CcUC01G008310.1
GrpSyn_003668	Nuclear factor related to kappa-B-binding protein	1	1	1	1	Cla97C01G008200.2	CmUC01G007800.1	CaUC01G008300.1	CcUC01G008320.1
GrpSyn_003669	LRR receptor-like serine/threonine-protein kinase RPK2	1	1	1	1	Cla97C01G008210.1	CmUC01G007810.1	CaUC01G008310.1	CcUC01G008330.1
GrpSyn_003670	Protein kinase domain-containing protein	1	1	1	1	Cla97C01G008230.1	CmUC01G007830.1	CaUC01G008320.1	CcUC01G008350.1
GrpSyn_003671	Phosphoribosyl-AMP cyclohydrolase	1	1	1	1	Cla97C01G008240.2	CmUC01G007840.1	CaUC01G008330.1	CcUC01G008360.1
GrpSyn_003672	Ethylene-responsive transcription factor LEP	1	1	1	1	Cla97C01G008260.1	CmUC01G007860.1	CaUC01G008350.1	CcUC01G008380.1
GrpSyn_003673	ATP-dependent DNA helicase At3g02060, chloroplastic	1	1	1	1	Cla97C01G008270.2	CmUC01G007870.1	CaUC01G008360.1	CcUC01G008390.1
GrpSyn_003674	Acetyl-coenzyme A synthetase	1	1	1	1	Cla97C01G008280.1	CmUC01G007880.1	CaUC01G008370.1	CcUC01G008400.1
GrpSyn_003675	mitochondrial intermembrane space import and assembly protein 40 homolog	1	1	1	1	Cla97C01G008290.1	CmUC01G007890.1	CaUC01G008380.1	CcUC01G008410.1
GrpSyn_003676	Plant protein of unknown function (DUF639)	1	1	1	1	Cla97C01G008300.2	CmUC01G007900.1	CaUC01G008390.1	CcUC01G008420.1
GrpSyn_003677	Tetratricopeptide-like helical	1	1	1	1	Cla97C01G008310.1	CmUC01G007910.1	CaUC01G008400.1	CcUC01G008430.1
GrpSyn_003678	Tetratricopeptide-like helical	1	1	1	1	Cla97C01G008320.1	CmUC01G007920.1	CaUC01G008410.1	CicolChr01:9015218-9016465:+
GrpSyn_003679	high mobility group B protein 7-like	1	1	1	1	Cla97C01G008330.2	CmUC01G007930.1	CaUC01G008420.1	CcUC01G008460.1
GrpSyn_003680	Unknown protein	1	1	1	1	Cla97Chr01:8601006-8603415:+	CmU531Chr01:8637104-8639515:+	CaUC01G008430.1	CicolChr01:9027525-9029836:+
GrpSyn_003681	helicase-like transcription factor CHR28	1	1	1	1	Cla97C01G008350.2	CmUC01G007940.1	CaUC01G008440.1	CcUC01G008470.1
GrpSyn_003682	Unknown protein	1	1	1	1	Cla97C01G008353.1	CmUC01G007950.1	CaUC01G008450.1	CicolChr01:9037910-9038860:+
GrpSyn_003683	Unknown protein	1	1	1	1	Cla97C01G008357.1	CmUC01G007960.1	CaUC01G008460.1	CcPanG004410.1
GrpSyn_003684	Eukaryotic aspartyl protease family protein	1	1	1	1	Cla97C01G008360.1	CmUC01G007970.1	CaUC01G008470.1	CcUC01G008480.1
GrpSyn_003685	Protein arginine N-methyltransferase	1	1	1	1	Cla97C01G008370.2	CmUC01G007980.1	CaUC01G008480.1	CcUC01G008490.1
GrpSyn_003686	calumenin-like	1	1	1	1	Cla97C01G008390.2	CmUC01G008000.1	CaUC01G008490.1	CcUC01G008520.1
GrpSyn_003687	Unknown protein	1	1	1	1	Cla97Chr01:8694594-8695138:+	CmU531Chr01:8730708-8731252:+	CaUC01G008500.1	CicolChr01:9123866-9124412:+
GrpSyn_003688	Transcription factor	1	1	1	1	Cla97C01G008410.1	CmUC01G008020.1	CaUC01G008510.1	CcUC01G008530.1
GrpSyn_003689	Dihydroorotate dehydrogenase (quinone), mitochondrial	1	1	1	1	Cla97C01G008440.1	CmUC01G008060.1	CaUC01G008550.1	CcUC01G008570.1
GrpSyn_003690	Prefoldin subunit	1	1	1	1	Cla97C01G008450.1	CmUC01G008070.1	CaUC01G008560.1	CcUC01G008580.1
GrpSyn_003691	Transposon Tf2-1 polyprotein isoform X1	1	1	1	1	Cla97Chr01:8797043-8797904:-	CmU531Chr01:8833740-8834601:-	CaUC01G008580.1	CicolChr01:9204751-9205594:-
GrpSyn_003692	Pentatricopeptide repeat-containing protein	1	1	1	1	Cla97C01G008460.2	CmUC01G008090.1	CaUC01G008590.1	CcUC01G008590.1
GrpSyn_003693	V-type proton ATPase subunit C	1	1	1	1	Cla97C01G008480.1	CmUC01G008120.1	CaUC01G008630.1	CcUC01G008610.1
GrpSyn_003694	Calcium-transporting ATPase	1	1	1	1	Cla97C01G008490.2	CmUC01G008130.1	CaUC01G008640.1	CcUC01G008620.1
GrpSyn_003695	zinc finger CCCH domain-containing protein 53-like	1	1	1	1	Cla97C01G008500.1	CmUC01G008140.1	CaUC01G008650.1	CcUC01G008630.1
GrpSyn_003696	lysine-specific demethylase JMJ25	1	1	1	1	Cla97C01G008510.1	CmUC01G008150.1	CaUC01G008660.1	CcUC01G008640.1
GrpSyn_003697	DEAD-box ATP-dependent RNA helicase 38-like	1	1	1	1	Cla97C01G008520.2	CmUC01G008160.1	CaUC01G008670.1	CcUC01G008650.1
GrpSyn_003698	RING-type E3 ubiquitin transferase	1	1	1	1	Cla97C01G008530.1	CmUC01G008180.1	CaUC01G008680.1	CcUC01G008660.1
GrpSyn_003699	Transcription factor, TCP	1	1	1	1	Cla97C01G008550.1	CmUC01G008200.1	CaUC01G008690.1	CcUC01G008690.1
GrpSyn_003700	Unknown protein	1	1	1	1	Cla97Chr01:8949697-8950376:+	CmU531Chr01:8994254-8994936:+	CaUC01G008700.1	CicolChr01:9360091-9360754:+
GrpSyn_003701	Transcription factor TFIIIB component B''-like isoform X3	1	1	1	1	Cla97C01G008580.2	CmUC01G008230.1	CaUC01G008720.1	CcUC01G008720.1
GrpSyn_003702	Transcription initiation factor TFIID subunit 11-like	1	1	1	1	Cla97C01G008590.2	CmUC01G008240.1	CaUC01G008730.1	CcUC01G008730.1
GrpSyn_003703	B3 domain-containing transcription factor FUS3	1	1	1	1	Cla97C01G008600.2	CmUC01G008250.1	CaUC01G008740.1	CcUC01G008740.1
GrpSyn_003704	N-alpha-acetyltransferase MAK3	1	1	1	1	Cla97C01G008610.2	CmUC01G008260.1	CaUC01G008750.1	CcUC01G008750.1
GrpSyn_003705	protein TIC 40, chloroplastic isoform X1	1	1	1	1	Cla97C01G008620.1	CmUC01G008270.1	CaUC01G008760.1	CcUC01G008760.1
GrpSyn_003706	psbQ-like protein 3, chloroplastic	1	1	1	1	Cla97C01G008630.1	CmUC01G008280.1	CaUC01G008770.1	CcUC01G008770.1
GrpSyn_003707	Auxin response factor	1	1	1	1	Cla97C01G008640.2	CmUC01G008290.1	CaUC01G008780.1	CcUC01G008780.1
GrpSyn_003708	Unknown protein	1	1	1	1	Cla97C01G008645.1	CmUC01G008300.1	CaUC01G008790.1	CicolChr01:9484006-9484283:-
GrpSyn_003709	LRAT domain-containing protein	1	1	1	1	Cla97C01G008650.2	CmUC01G008310.1	CaUC01G008800.1	CcUC01G008790.1
GrpSyn_003710	Stress-response A/B barrel domain-containing protein	1	1	1	1	Cla97C01G008660.2	CmUC01G008330.1	CaUC01G008820.1	CcUC01G008810.1
GrpSyn_003711	AMP dependent ligase	1	1	1	1	Cla97C01G008670.2	CmUC01G008340.1	CaUC01G008830.1	CcUC01G008820.1
GrpSyn_003712	Amp-dependent synthetase and ligase	1	1	1	1	Cla97Chr01:9199244-9200204:-	CmU531Chr01:9243841-9244801:-	CaUC01G008840.1	CcUC01G008830.1
GrpSyn_003713	Propionate-CoA ligase	1	1	1	1	Cla97C01G008675.1	CmUC01G008350.1	CaUC01G008850.1	CcUC01G008850.1
GrpSyn_003714	WAT1-related protein At3g02690, chloroplastic	1	1	1	1	Cla97C01G008700.2	CmUC01G008360.1	CaUC01G008870.1	CcUC01G008870.1
GrpSyn_003715	Unknown protein	1	1	1	1	Cla97C01G008710.1	CmUC01G008370.1	CaUC01G008880.1	CcUC01G008890.1
GrpSyn_003716	beta-catenin-like protein 1	1	1	1	1	Cla97C01G008720.1	CmUC01G008380.1	CaUC01G008890.1	CcUC01G008900.1
GrpSyn_003717	SUPPRESSOR OF ABI3-5 isoform X2	1	1	1	1	Cla97C01G008740.2	CmUC01G008400.1	CaUC01G008910.1	CcUC01G008920.1
GrpSyn_003718	Unknown protein	1	1	1	1	Cla97C01G008750.1	CmU531Chr01:9406419-9408102:-	CaUC01G008920.1	CicolChr01:9775771-9777437:-
GrpSyn_003719	Phytoene synthase	1	1	1	1	Cla97C01G008760.1	CmUC01G008420.1	CaUC01G008940.1	CcUC01G008930.1
GrpSyn_003720	Sucrose synthase	1	1	1	1	Cla97C01G008790.2	CmUC01G008440.1	CaUC01G008960.1	CcUC01G008960.1
GrpSyn_003721	Unknown protein	1	1	1	1	Cla97Chr01:9521347-9524167:-	CmU531Chr01:9565587-9568407:-	CaUC01G008970.1	CicolChr01:9925448-9928236:-
GrpSyn_003722	rRNA-processing protein UTP23 homolog	1	1	1	1	Cla97C01G008795.1	CmUC01G008460.1	CaUC01G008980.1	CcUC01G008970.1
GrpSyn_003723	NAC domain-containing protein	1	1	1	1	Cla97C01G008820.1	CmUC01G008480.1	CaUC01G008990.1	CcUC01G008990.1
GrpSyn_003724	NAC domain-containing protein	1	1	1	1	Cla97Chr01:9556613-9556801:-	CmU531Chr01:9600899-9601087:-	CaUC01G009000.1	CicolChr01:9961302-9961490:-
GrpSyn_003725	phosphatidylinositol N-acetylglucosaminyltransferase subunit C	1	1	1	1	Cla97Chr01:9577089-9578321:-	CmU531Chr01:9621350-9622580:-	CaUC01G009020.1	CicolChr01:9981123-9982269:-
GrpSyn_003726	Glutathione S-transferase	1	1	1	1	Cla97C01G008830.1	CmUC01G008500.1	CaUC01G009030.1	CcUC01G009000.1
GrpSyn_003727	Expansin	1	1	1	1	Cla97C01G008840.2	CmUC01G008510.1	CaUC01G009040.1	CcUC01G009010.1
GrpSyn_003728	HTH myb-type domain-containing protein	1	1	1	1	Cla97C01G008850.2	CmUC01G008520.1	CaUC01G009050.1	CcUC01G009020.1
GrpSyn_003729	armadillo repeat-containing protein 7	1	1	1	1	Cla97Chr01:9624939-9626612:+	CmU531Chr01:9669230-9670904:+	CaUC01G009060.1	CcUC01G009030.1
GrpSyn_003730	Isocitrate dehydrogenase [NADP]	1	1	1	1	Cla97C01G008870.2	CmUC01G008560.1	CaUC01G009080.1	CcUC01G009040.1
GrpSyn_003731	glutamate decarboxylase	1	1	1	1	Cla97C01G008875.1	CmUC01G008570.1	CaUC01G009090.1	CcUC01G009050.1
GrpSyn_003732	Adenine nucleotide alpha hydrolases-like superfamily protein	1	1	1	1	Cla97C01G008880.1	CmUC01G008580.1	CaUC01G009100.1	CcUC01G009060.1
GrpSyn_003733	Pre-mRNA-splicing factor 38	1	1	1	1	Cla97C01G008890.2	CmUC01G008590.1	CaUC01G009110.1	CcUC01G009070.1
GrpSyn_003734	Unknown protein	1	1	1	1	Cla97Chr01:9758689-9758909:-	CmU531Chr01:9802918-9803138:-	CaUC01G009120.1	CicolChr01:10183621-10183841:-
GrpSyn_003735	TPX2 domain-containing protein	1	1	1	1	Cla97C01G008900.2	CmUC01G008620.1	CaUC01G009130.1	CcUC01G009080.1
GrpSyn_003736	Protein kinase domain-containing protein	1	1	1	1	Cla97C01G008910.1	CmUC01G008630.1	CaUC01G009140.1	CcUC01G009090.1
GrpSyn_003737	15.7 kDa heat shock protein, peroxisomal	1	1	1	1	Cla97C01G008920.2	CmUC01G008640.1	CaUC01G009150.1	CcUC01G009100.1
GrpSyn_003738	Unknown protein	1	1	1	1	Cla97C01G008940.1	CmUC01G008660.1	CaUC01G009170.1	CcUC01G009120.1
GrpSyn_003739	Receptor protein kinase	1	1	1	1	Cla97C01G008950.1	CmUC01G008670.1	CaUC01G009180.1	CcUC01G009130.1
GrpSyn_003740	Voltage-dependent L-type calcium channel subunit	1	1	1	1	Cla97C01G008970.1	CmUC01G008690.1	CaUC01G009200.1	CcUC01G009160.1
GrpSyn_003741	Eukaryotic translation initiation factor 3 subunit J	1	1	1	1	Cla97C01G008990.2	CmUC01G008710.1	CaUC01G009220.1	CcUC01G009180.1
GrpSyn_003742	Ty3-gypsy retrotransposon protein	1	1	1	1	Cla97C01G009000.1	CmUC01G008720.1	CaUC01G009250.1	CcUC01G009190.1
GrpSyn_003743	transcription factor MYB20-like	1	1	1	1	Cla97C01G009010.2	CmUC01G008730.1	CaUC01G009260.1	CcUC01G009210.1
GrpSyn_003744	ADP-ribosylation factor-like protein 8c	1	1	1	1	Cla97C01G009020.1	CmUC01G008740.1	CaUC01G009270.1	CcUC01G009220.1
GrpSyn_003745	GAST1 protein-like protein 5	1	1	1	1	Cla97C01G009030.2	CmUC01G008750.1	CaUC01G009280.1	CcUC01G009230.1
GrpSyn_003746	DNA repair protein RAD4	1	1	1	1	Cla97C01G009040.2	CmUC01G008760.1	CaUC01G009290.1	CcUC01G009240.1
GrpSyn_003747	(1->3)-beta-glucan endohydrolase	1	1	1	1	Cla97C01G009060.2	CmUC01G008790.1	CaUC01G009300.1	CcUC01G009260.1
GrpSyn_003748	Pentatricopeptide repeat-containing protein	1	1	1	1	Cla97C01G009070.2	CmUC01G008810.1	CaUC01G009310.1	CcUC01G009280.1
GrpSyn_003749	Unknown protein	1	1	1	1	Cla97Chr01:10213036-10215585:-	CmU531Chr01:10252313-10254863:-	CaUC01G009320.1	CicolChr01:10687505-10690051:-
GrpSyn_003750	Pentatricopeptide repeat-containing protein	1	1	1	1	Cla97C01G009090.2	CmUC01G008870.1	CaUC01G009330.1	CcUC01G009290.1
GrpSyn_003751	UDP-arabinose 4-epimerase 1-like	1	1	1	1	Cla97C01G009110.2	CmUC01G008880.1	CaUC01G009340.1	CcUC01G009300.1
GrpSyn_003752	Ribose-5-phosphate isomerase	1	1	1	1	Cla97C01G009120.2	CmUC01G008900.1	CaUC01G009350.1	CcUC01G009310.1
GrpSyn_003753	gamma-soluble NSF attachment protein	1	1	1	1	Cla97C01G009130.2	CmUC01G008910.1	CaUC01G009360.1	CcUC01G009320.1
GrpSyn_003754	lysine-specific demethylase JMJ18-like isoform X1	1	1	1	1	Cla97C01G009140.2	CmUC01G008920.1	CaUC01G009370.1	CcUC01G009330.1
GrpSyn_003755	(1->3)-beta-glucan endohydrolase	1	1	1	1	Cla97C01G009150.2	CmUC01G008930.1	CaUC01G009380.1	CcUC01G009340.1
GrpSyn_003756	tRNA (adenine(58)-N(1))-methyltransferase	1	1	1	1	Cla97C01G009170.1	CmUC01G008940.1	CaUC01G009390.1	CcUC01G009350.1
GrpSyn_003757	Unknown protein	1	1	1	1	Cla97C01G009180.1	CmUC01G008950.1	CaUC01G009400.1	CcUC01G009360.1
GrpSyn_003758	CASP-like protein	1	1	1	1	Cla97C01G009190.1	CmUC01G008960.1	CaUC01G009410.1	CcUC01G009380.1
GrpSyn_003759	alpha-glucosidase	1	1	1	1	Cla97C01G009200.2	CmUC01G008970.1	CaUC01G009420.1	CcUC01G009390.1
GrpSyn_003760	Peroxin-1	1	1	1	1	Cla97C01G009220.2	CmUC01G008980.1	CaUC01G009430.1	CcUC01G009400.1
GrpSyn_003761	transforming growth factor-beta receptor-associated protein 1	1	1	1	1	Cla97C01G009230.2	CmUC01G008990.1	CaUC01G009440.1	CcUC01G009410.1
GrpSyn_003762	Cyclin-T1-5	1	1	1	1	Cla97C01G009250.2	CmUC01G009000.1	CaUC01G009450.1	CcUC01G009420.1
GrpSyn_003763	Transposon TX1 uncharacterized 149 kDa protein	1	1	1	1	Cla97C01G009255.1	CmUC01G009010.1	CaUC01G009460.1	CicolChr01:11035967-11036342:+
GrpSyn_003764	photosystem I subunit F	1	1	1	1	Cla97C01G009260.2	CmUC01G009020.1	CaUC01G009480.1	CcUC01G009430.1
GrpSyn_003765	LOB domain-containing protein	1	1	1	1	Cla97C01G009270.1	CmUC01G009030.1	CaUC01G009490.1	CcUC01G009440.1
GrpSyn_003766	Protein ROOT HAIR DEFECTIVE 3 homolog	1	1	1	1	Cla97C01G009280.2	CmUC01G009040.1	CaUC01G009500.1	CcUC01G009450.1
GrpSyn_003767	Transducin/WD40 repeat-like superfamily protein, putative	1	1	1	1	Cla97C01G009300.2	CmUC01G009050.1	CaUC01G009510.1	CcUC01G009470.1
GrpSyn_003768	BTB/POZ domain and ankyrin repeat-containing protein NPR1	1	1	1	1	Cla97C01G009310.2	CmUC01G009060.1	CaUC01G009520.1	CcUC01G009480.1
GrpSyn_003769	transcription termination factor MTEF18, mitochondrial-like	1	1	1	1	Cla97C01G009320.2	CmUC01G009070.1	CaUC01G009530.1	CcUC01G009490.1
GrpSyn_003770	TLC domain-containing protein	1	1	1	1	Cla97C01G009340.1	CmUC01G009080.1	CaUC01G009540.1	CcUC01G009510.1
GrpSyn_003771	Peptidase A1 domain-containing protein	1	1	1	1	Cla97C01G009350.1	CmUC01G009090.1	CaUC01G009550.1	CcUC01G009520.1
GrpSyn_003772	Ras-related protein RABF2b	1	1	1	1	Cla97C01G009380.2	CmUC01G009110.1	CaUC01G009560.1	CcUC01G009540.1
GrpSyn_003773	Unknown protein	1	1	1	1	Cla97Chr01:10887045-10888173:+	CmU531Chr01:10935254-10936382:+	CaUC01G009570.1	CicolChr01:11429996-11431119:+
GrpSyn_003774	snRNA-activating protein complex subunit-like	1	1	1	1	Cla97C01G009390.2	CmUC01G009120.1	CaUC01G009580.1	CcUC01G009550.1
GrpSyn_003775	O-fucosyltransferase family protein	1	1	1	1	Cla97C01G009410.1	CmUC01G009130.1	CaUC01G009590.1	CcUC01G009560.1
GrpSyn_003776	RING/U-box superfamily protein	1	1	1	1	Cla97C01G009420.1	CmUC01G009140.1	CaUC01G009600.1	CcUC01G009570.1
GrpSyn_003777	DNA-directed RNA polymerases II and IV subunit 5A-like	1	1	1	1	Cla97C01G009620.2	CmUC01G009570.1	CaUC01G009610.1	CcUC01G009890.1
GrpSyn_003778	Protein PHLOEM PROTEIN 2-LIKE A1	1	1	1	1	Cla97Chr01:12193990-12194253:+	CmU531Chr01:12194670-12194933:+	CaUC01G009620.1	CicolChr01:12603260-12603509:+
GrpSyn_003779	Phloem lectin	1	1	1	1	Cla97Chr01:12192662-12193039:+	CmU531Chr01:12193342-12193719:+	CaUC01G009630.1	CicolChr01:12601912-12602304:+
GrpSyn_003780	Phloem lectin	1	1	1	1	Cla97C01G009590.1	CmUC01G009530.1	CaUC01G009640.1	CcUC01G009870.1
GrpSyn_003781	protein PHLOEM PROTEIN 2-LIKE A1-like	1	1	1	1	Cla97C01G009580.2	CmUC01G009520.1	CaUC01G009650.1	CcUC01G009860.1
GrpSyn_003782	protein PHLOEM PROTEIN 2-LIKE A9-like	1	1	1	1	ClPanG009050.1	CmUC01G009510.1	CaUC01G009660.1	CcUC01G009850.1
GrpSyn_003783	protein PHLOEM PROTEIN 2-LIKE A9-like	1	1	1	1	Cla97C01G009570.1	CmUC01G009500.1	CaUC01G009670.1	CcUC01G009840.1
GrpSyn_003784	Lipid transfer protein	1	1	1	1	Cla97C01G009565.1	CmUC01G009490.1	CaUC01G009680.1	CcUC01G009830.1
GrpSyn_003785	protein PHLOEM PROTEIN 2-LIKE A9-like	1	1	1	1	Cla97C01G009550.1	CmUC01G009440.1	CaUC01G009710.1	CcUC01G009800.1
GrpSyn_003786	protein PHLOEM PROTEIN 2-LIKE A9-like	1	1	1	1	Cla97C01G009540.2	CmUC01G009430.1	CaUC01G009720.1	CcUC01G009790.1
GrpSyn_003787	ribonuclease H2 subunit C	1	1	1	1	Cla97C01G009530.2	CmUC01G009420.1	CaUC01G009730.1	CcUC01G009780.1
GrpSyn_003788	exocyst complex component EXO84C	1	1	1	1	Cla97C01G009520.2	CmUC01G009400.1	CaUC01G009740.1	CcUC01G009770.1
GrpSyn_003789	zinc finger protein ZPR1-like	1	1	1	1	Cla97C01G009510.1	CmUC01G009390.1	CaUC01G009750.1	CcUC01G009760.1
GrpSyn_003790	Peptidylprolyl isomerase	1	1	1	1	Cla97C01G009490.2	CmUC01G009360.1	CaUC01G009770.1	CcUC01G009750.1
GrpSyn_003791	vesicle-associated membrane protein 722-like	1	1	1	1	Cla97C01G009480.2	CmUC01G009350.1	CaUC01G009780.1	CcUC01G009740.1
GrpSyn_003792	BOI-related E3 ubiquitin-protein ligase 1-like	1	1	1	1	Cla97C01G009450.1	CmUC01G009340.1	CaUC01G009790.1	CcUC01G009720.1
GrpSyn_003793	WRKY domain-containing protein	1	1	1	1	Cla97C01G009435.1	CmUC01G009250.1	CaUC01G009830.1	CcUC01G009660.1
GrpSyn_003794	Zinc transporter 10	1	1	1	1	Cla97C01G009430.1	CmUC01G009240.1	CaUC01G009840.1	CcUC01G009650.1
GrpSyn_003795	Phosphatidate cytidylyltransferase	1	1	1	1	Cla97C01G010120.2	CmUC01G010160.1	CaUC01G009890.1	CcUC01G010370.1
GrpSyn_003796	Protein of unknown function (DUF506)	1	1	1	1	Cla97C01G010110.2	CmUC01G010130.1	CaUC01G009920.1	CcUC01G010420.1
GrpSyn_003797	Golgin subfamily A member 6-like protein 22 isoform X2	1	1	1	1	Cla97C01G010100.1	CmUC01G010080.1	CaUC01G009940.1	CcUC01G010450.1
GrpSyn_003798	COX assembly mitochondrial protein	1	1	1	1	Cla97C01G009670.1	CmUC01G009610.1	CaUC01G009950.1	CcUC01G009930.1
GrpSyn_003799	GST C-terminal domain-containing protein	1	1	1	1	Cla97C01G009690.1	CmUC01G009630.1	CaUC01G009960.1	CcUC01G009950.1
GrpSyn_003800	Pentatricopeptide repeat-containing protein	1	1	1	1	Cla97C01G009700.2	CmUC01G009640.1	CaUC01G009970.1	CcUC01G009960.1
GrpSyn_003801	protein EXORDIUM-like 7	1	1	1	1	Cla97C01G009710.1	CmUC01G009650.1	CaUC01G009990.1	CcUC01G009970.1
GrpSyn_003802	DCD domain-containing protein	1	1	1	1	Cla97C01G009720.1	CmUC01G009660.1	CaUC01G010000.1	CcUC01G009980.1
GrpSyn_003803	Proteasome subunit alpha type	1	1	1	1	Cla97C01G009730.2	CmUC01G009670.1	CaUC01G010010.1	CcUC01G009990.1
GrpSyn_003804	Proteasome subunit alpha type	1	1	1	1	Cla97C01G009740.1	CmUC01G009680.1	CaUC01G010020.1	CcUC01G010000.1
GrpSyn_003805	Pentatricopeptide repeat-containing protein	1	1	1	1	Cla97C01G009750.2	CmUC01G009690.1	CaUC01G010030.1	CcUC01G010010.1
GrpSyn_003806	Glycine cleavage system H protein	1	1	1	1	Cla97C01G009760.1	CmUC01G009700.1	CaUC01G010040.1	CcUC01G010020.1
GrpSyn_003807	Chaperonin 60 subunit alpha 2	1	1	1	1	Cla97C01G009770.2	CmUC01G009710.1	CaUC01G010050.1	CcUC01G010030.1
GrpSyn_003808	protein NAP1	1	1	1	1	Cla97C01G009780.1	CmUC01G009720.1	CaUC01G010060.1	CcUC01G010040.1
GrpSyn_003809	14 kDa zinc-binding protein-like	1	1	1	1	Cla97C01G009800.1	CmUC01G009740.1	CaUC01G010080.1	CcUC01G010060.1
GrpSyn_003810	Exostosin domain-containing protein	1	1	1	1	Cla97C01G009810.1	CmUC01G009750.1	CaUC01G010090.1	CcUC01G010070.1
GrpSyn_003811	Unknown protein	1	1	1	1	Cla97Chr01:12805052-12805518:-	CmU531Chr01:12804469-12804935:-	CaUC01G010110.1	CicolChr01:13206474-13206941:-
GrpSyn_003812	TATA box-binding protein associated factor RNA polymerase I subunit C	1	1	1	1	Cla97C01G009830.2	CmUC01G009770.1	CaUC01G010130.1	CcUC01G010080.1
GrpSyn_003813	ERD (early-responsive to dehydration stress) family protein	1	1	1	1	Cla97C01G009880.1	CmUC01G009800.1	CaUC01G010140.1	CcUC01G010090.1
GrpSyn_003814	malonyl-CoA decarboxylase, mitochondrial	1	1	1	1	Cla97C01G009850.2	CmUC01G009790.1	CaUC01G010150.1	CcUC01G010100.1
GrpSyn_003815	protein STRUBBELIG-RECEPTOR FAMILY 8	1	1	1	1	Cla97C01G009840.1	CmUC01G009780.1	CaUC01G010160.1	CcUC01G010110.1
GrpSyn_003816	O-fucosyltransferase family protein	1	1	1	1	Cla97C01G009890.2	CmUC01G009810.1	CaUC01G010170.1	CcUC01G010130.1
GrpSyn_003817	Ribosomal protein S1	1	1	1	1	Cla97Chr01:13079578-13085826:-	CmU531Chr01:13079087-13085335:-	CaUC01G010180.1	CicolChr01:13518408-13524771:-
GrpSyn_003818	Subtilisin-like protease	1	1	1	1	Cla97C01G009900.2	CmUC01G009820.1	CaUC01G010190.1	CcUC01G010140.1
GrpSyn_003819	chromatin remodeling protein EBS	1	1	1	1	Cla97C01G009910.2	CmUC01G009830.1	CaUC01G010200.1	CcUC01G010150.1
GrpSyn_003820	plant UBX domain-containing protein 4	1	1	1	1	Cla97C01G009920.1	CmUC01G009840.1	CaUC01G010210.1	CcUC01G010160.1
GrpSyn_003821	PGG domain-containing protein	1	1	1	1	Cla97Chr01:13178674-13180444:+	CmU531Chr01:13178643-13180403:+	CaUC01G010220.1	CicolChr01:13596364-13598127:+
GrpSyn_003822	Pyrophosphate--fructose 6-phosphate 1-phosphotransferase subunit beta	1	1	1	1	Cla97C01G009950.2	CmUC01G009860.1	CaUC01G010240.1	CcUC01G010190.1
GrpSyn_003823	Ribonuclease H	1	1	1	1	Cla97Chr01:13244066-13245488:-	CmU531Chr01:13244199-13245622:-	CaUC01G010250.1	CicolChr01:13651756-13653179:-
GrpSyn_003824	Ankyrin repeat-containing protein	1	1	1	1	Cla97C01G010000.1	CmUC01G009940.1	CaUC01G010260.1	CcUC01G010200.1
GrpSyn_003825	Octicosapeptide/Phox/Bem1p (PB1) domain-containing protein / tetratricopeptide repeat (TPR)-containing protein	1	1	1	1	Cla97C01G009990.1	CmUC01G009930.1	CaUC01G010270.1	CcUC01G010210.1
GrpSyn_003826	E3 ubiquitin-protein ligase COP1-like	1	1	1	1	Cla97C01G009980.1	CmUC01G009910.1	CaUC01G010290.1	CcUC01G010220.1
GrpSyn_003827	Ubiquinol oxidase	1	1	1	1	Cla97C01G009970.1	CmUC01G009900.1	CaUC01G010300.1	CcUC01G010230.1
GrpSyn_003828	vacuolar protein 8	1	1	1	1	Cla97C01G010010.1	CmUC01G009960.1	CaUC01G010310.1	CcUC01G010250.1
GrpSyn_003829	Protein of unknown function (DUF3537)	1	1	1	1	Cla97C01G010020.1	CmUC01G009980.1	CaUC01G010320.1	CcUC01G010270.1
GrpSyn_003830	RPM1-interacting protein 4-like	1	1	1	1	Cla97C01G010030.2	CmUC01G010000.1	CaUC01G010330.1	CcUC01G010280.1
GrpSyn_003831	EH domain-containing protein 1	1	1	1	1	Cla97C01G010040.2	CmUC01G010020.1	CaUC01G010350.1	CcUC01G010300.1
GrpSyn_003832	tropinone reductase-like 3	1	1	1	1	Cla97C01G010050.2	CmUC01G010030.1	CaUC01G010360.1	CcUC01G010310.1
GrpSyn_003833	Unknown protein	1	1	1	1	Cla97C01G010060.1	CmUC01G010040.1	CaUC01G010370.1	CcUC01G010320.1
GrpSyn_003834	phosphatidylinositol N-acetylglucosaminyltransferase subunit C	1	1	1	1	Cla97C01G010070.2	CmUC01G010050.1	CaUC01G010380.1	CcUC01G010330.1
GrpSyn_003835	GPI mannosyltransferase 2	1	1	1	1	Cla97C01G010150.2	CmUC01G010190.1	CaUC01G010390.1	CcUC01G010360.1
GrpSyn_003836	F-box protein CPR30-like	1	1	1	1	Cla97C01G010160.1	CmUC01G010210.1	CaUC01G010420.1	CcUC01G010490.1
GrpSyn_003837	ER membrane protein complex subunit 3	1	1	1	1	Cla97C01G010180.2	CmUC01G010230.1	CaUC01G010430.1	CcUC01G010520.1
GrpSyn_003838	U4/U6.U5 tri-snRNP-associated protein 2-like	1	1	1	1	Cla97C01G010210.1	CmUC01G010260.1	CaUC01G010460.1	CcUC01G010550.1
GrpSyn_003839	BAG family molecular chaperone regulator 5	1	1	1	1	Cla97Chr01:14604136-14604444:+	CmU531Chr01:14577782-14578090:+	CaUC01G010470.1	CicolChr01:15330021-15330326:+
GrpSyn_003840	cucumber peeling cupredoxin-like	1	1	1	1	Cla97C01G010220.1	CmUC01G010310.1	CaUC01G010480.1	CcUC01G010560.1
GrpSyn_003841	BAG family molecular chaperone regulator 5	1	1	1	1	Cla97C01G010230.2	CmUC01G010320.1	CaUC01G010490.1	CcUC01G010570.1
GrpSyn_003842	tonoplast dicarboxylate transporter	1	1	1	1	Cla97C01G010240.1	CmUC01G010340.1	CaUC01G010560.1	CcUC01G010580.1
GrpSyn_003843	agamous-like MADS-box protein AGL80	1	1	1	1	Cla97C01G010250.1	CmUC01G010350.1	CaUC01G010570.1	CcUC01G010590.1
GrpSyn_003844	Mitochondrial import inner membrane translocase subunit tim16	1	1	1	1	Cla97C01G010260.2	CmUC01G010360.1	CaUC01G010580.1	CicolChr01:15614167-15619588:+
GrpSyn_003845	Inositol-1-monophosphatase	1	1	1	1	Cla97C01G010270.2	CmUC01G010370.1	CaUC01G010590.1	CcUC01G010620.1
GrpSyn_003846	cysteine proteinase inhibitor 5-like	1	1	1	1	Cla97C01G010280.1	CmUC01G010400.1	CaUC01G010610.1	CcUC01G010640.1
GrpSyn_003847	Mo25 family protein	1	1	1	1	Cla97C01G010290.1	CmUC01G010420.1	CaUC01G010620.1	CcUC01G010650.1
GrpSyn_003848	Cysteine proteinase inhibitor 1	1	1	1	1	Cla97C01G010300.1	CmUC01G010430.1	CaUC01G010630.1	CicolChr01:15772174-15772509:-
GrpSyn_003849	Cysteine proteinase inhibitor 1	1	1	1	1	Cla97C01G010305.1	CmUC01G010440.1	CaUC01G010650.1	CicolChr01:15841462-15841820:+
GrpSyn_003850	Cysteine proteinase inhibitor 1	1	1	1	1	Cla97C01G010310.2	CmUC01G010450.1	CaUC01G010660.1	CcUC01G010680.1
GrpSyn_003851	cysteine proteinase inhibitor 1-like	1	1	1	1	Cla97C01G010320.2	CmUC01G010460.1	CaUC01G010670.1	CcUC01G010700.1
GrpSyn_003852	cysteine proteinase inhibitor 1-like	1	1	1	1	Cla97C01G010325.1	CmUC01G010470.1	CaUC01G010680.1	CcUC01G010710.1
GrpSyn_003853	Inositol-1-monophosphatase	1	1	1	1	Cla97C01G010340.2	CmUC01G010490.1	CaUC01G010700.1	CcUC01G010720.1
GrpSyn_003854	Vesicle-fusing ATPase	1	1	1	1	Cla97C01G010350.2	CmUC01G010500.1	CaUC01G010710.1	CcUC01G010730.1
GrpSyn_003855	LRR receptor-like serine/threonine-protein kinase FLS2 isoform X1	1	1	1	1	Cla97C01G010355.1	CmUC01G010510.1	CaUC01G010720.1	CicolChr01:16285557-16288988:-
GrpSyn_003856	Unknown protein	1	1	1	1	Cla97Chr01:15452012-15456266:+	CmU531Chr01:15425330-15429584:+	CaUC01G010740.1	CcPanG005810.1
GrpSyn_003857	Pentatricopeptide repeat-containing protein	1	1	1	1	Cla97C01G010370.2	CmUC01G010540.1	CaUC01G010760.1	CcUC01G010760.1
GrpSyn_003858	SWIM-type domain-containing protein	1	1	1	1	Cla97Chr01:15634951-15636791:+	CmU531Chr01:15608160-15610000:+	CaUC01G010770.1	CicolChr01:16366752-16368597:+
GrpSyn_003859	heterogeneous nuclear ribonucleoprotein 1	1	1	1	1	Cla97C01G010390.2	CmUC01G010550.1	CaUC01G010780.1	CcUC01G010770.1
GrpSyn_003860	Thymidine kinase	1	1	1	1	Cla97C01G010410.2	CmUC01G010560.1	CaUC01G010790.1	CcUC01G010780.1
GrpSyn_003861	NADH-u_ox-rdase domain-containing protein	1	1	1	1	Cla97C01G010420.2	CmUC01G010570.1	CaUC01G010800.1	CcUC01G010790.1
GrpSyn_003862	FAS1 domain-containing protein	1	1	1	1	Cla97C01G010430.1	CmUC01G010580.1	CaUC01G010810.1	CcUC01G010800.1
GrpSyn_003863	CASP-like protein	1	1	1	1	Cla97C01G010450.2	CmUC01G010610.1	CaUC01G010830.1	CcUC01G010820.1
GrpSyn_003864	Fe_hyd_SSU domain-containing protein	1	1	1	1	Cla97C01G010460.2	CmUC01G010620.1	CaUC01G010840.1	CcUC01G010830.1
GrpSyn_003865	Structural maintenance of chromosomes protein	1	1	1	1	Cla97C01G010470.1	CmUC01G010630.1	CaUC01G010850.1	CcUC01G010840.1
GrpSyn_003866	Trihelix transcription factor GT-2	1	1	1	1	Cla97C01G010480.2	CmUC01G010640.1	CaUC01G010860.1	CcUC01G010850.1
GrpSyn_003867	Flavin-containing monooxygenase	1	1	1	1	Cla97Chr01:15980779-15981249:+	CmU531Chr01:15953946-15954416:+	CaUC01G010880.1	CicolChr01:16700293-16700789:+
GrpSyn_003868	Pollen Ole e 1 allergen and extensin family protein	1	1	1	1	Cla97C01G010510.1	CmUC01G010690.1	CaUC01G010900.1	CcUC01G010880.1
GrpSyn_003869	Pectin lyase-like superfamily protein	1	1	1	1	Cla97C01G010540.1	CmUC01G010710.1	CaUC01G010920.1	CcUC01G010900.1
GrpSyn_003870	SNF1-related protein kinase regulatory subunit beta-2-like	1	1	1	1	Cla97C01G010550.1	CmUC01G010720.1	CaUC01G010930.1	CcUC01G010910.1
GrpSyn_003871	WAT1-related protein	1	1	1	1	Cla97C01G010560.2	CmUC01G010730.1	CaUC01G010940.1	CcUC01G010920.1
GrpSyn_003872	ABC transporter-like	1	1	1	1	Cla97C01G010570.2	CmUC01G010740.1	CaUC01G010950.1	CcUC01G010940.1
GrpSyn_003873	Hexosyltransferase	1	1	1	1	Cla97C01G010580.1	CmUC01G010750.1	CaUC01G010960.1	CcUC01G010950.1
GrpSyn_003874	chloroplast stem-loop binding protein of 41 kDa b, chloroplastic	1	1	1	1	Cla97C01G010590.1	CmUC01G010760.1	CaUC01G010970.1	CcUC01G010960.1
GrpSyn_003875	Golgi apparatus membrane protein TVP23	1	1	1	1	Cla97C01G010600.2	CmUC01G010770.1	CaUC01G010980.1	CcUC01G010980.1
GrpSyn_003876	AP-3 complex subunit mu	1	1	1	1	Cla97C01G010610.1	CmUC01G010780.1	CaUC01G010990.1	CcUC01G011000.1
GrpSyn_003877	PsbP domain-containing protein	1	1	1	1	Cla97C01G010620.1	CmUC01G010790.1	CaUC01G011000.1	CcUC01G011010.1
GrpSyn_003878	GTPase LSG1-2-like	1	1	1	1	Cla97C01G010630.2	CmUC01G010800.1	CaUC01G011010.1	CcUC01G011030.1
GrpSyn_003879	Unknown protein	1	1	1	1	Cla97Chr01:16228529-16230529:-	CmU531Chr01:16204128-16206129:-	CaUC01G011020.1	CicolChr01:17025285-17027278:-
GrpSyn_003880	tRNA (Guanine(9)-N1)-methyltransferase	1	1	1	1	Cla97C01G010645.1	CmUC01G010810.1	CaUC01G011030.1	CcUC01G011050.1
GrpSyn_003881	Transcriptional adapter	1	1	1	1	Cla97C01G010650.1	CmUC01G010820.1	CaUC01G011040.1	CcUC01G011060.1
GrpSyn_003882	Two-pore potassium channel 1-like	1	1	1	1	Cla97C01G010660.2	CmUC01G010830.1	CaUC01G011050.1	CcUC01G011070.1
GrpSyn_003883	Unknown protein	1	1	1	1	Cla97C01G010670.1	CmUC01G010840.1	CaUC01G011060.1	CicolChr01:17141599-17142094:+
GrpSyn_003884	Unknown protein	1	1	1	1	Cla97Chr01:16357103-16372240:+	CmU531Chr01:16335062-16350199:+	CaUC01G011070.1	CicolChr01:17143911-17159286:+
GrpSyn_003885	Unknown protein	1	1	1	1	Cla97C01G010690.2	CmUC01G010850.1	CaUC01G011080.1	CcUC01G011080.1
GrpSyn_003886	Unknown protein	1	1	1	1	Cla97C01G010700.1	CmUC01G010860.1	CaUC01G011090.1	CcUC01G011090.1
GrpSyn_003887	Pentatricopeptide repeat-containing protein	1	1	1	1	Cla97C01G010710.1	CmUC01G010870.1	CaUC01G011100.1	CcUC01G011100.1
GrpSyn_003888	leucine-rich repeat extensin-like protein 3	1	1	1	1	Cla97C01G010740.2	CmUC01G010910.1	CaUC01G011110.1	CcUC01G011110.1
GrpSyn_003889	Integrase core domain containing protein	1	1	1	1	Cla97Chr01:16726596-16726779:-	CmU531Chr01:16706032-16706215:-	CaUC01G011120.1	CicolChr01:17500791-17500974:-
GrpSyn_003890	oligopeptide transporter 3	1	1	1	1	Cla97C01G010780.1	CmUC01G010960.1	CaUC01G011130.1	CcUC01G011130.1
GrpSyn_003891	Glutamyl-tRNA synthetase	1	1	1	1	Cla97C01G010800.2	CmUC01G010970.1	CaUC01G011140.1	CcUC01G011140.1
GrpSyn_003892	Glutamyl-tRNA synthetase	1	1	1	1	Cla97Chr01:16860496-16860678:-	CmU531Chr01:16840346-16840528:-	CaUC01G011150.1	CicolChr01:17652344-17652526:-
GrpSyn_003893	Rhodanese domain-containing protein	1	1	1	1	Cla97C01G010830.2	CmUC01G010980.1	CaUC01G011160.1	CcUC01G011150.1
GrpSyn_003894	Protein of unknown function, DUF538	1	1	1	1	Cla97C01G010840.1	CmUC01G010990.1	CaUC01G011170.1	CcUC01G011160.1
GrpSyn_003895	DUF1985 domain-containing protein	1	1	1	1	Cla97Chr01:16891957-16894376:+	CmU531Chr01:16871645-16874065:+	CaUC01G011190.1	CicolChr01:17684358-17686770:+
GrpSyn_003896	Ulp1-like peptidase	1	0	1	1	Cla97C01G010860.1		CaUC01G011200.1	CcUC01G011190.1
GrpSyn_003897	C2 domain-containing protein	1	1	1	1	Cla97Chr01:17167121-17167820:+	CmUC01G011030.1	CaUC01G011220.1	CcUC01G011210.1
GrpSyn_003898	Ferredoxin--NADP reductase, chloroplastic	1	1	1	1	Cla97Chr01:17222698-17226142:+	CmU531Chr01:17199352-17202797:+	CaUC01G011240.1	CicolChr01:17990311-17993003:+
GrpSyn_003899	WEB family protein At1g12150	1	1	1	1	Cla97C01G010910.2	CmUC01G011060.1	CaUC01G011250.1	CcUC01G011290.1
GrpSyn_003900	phosphatidylinositol/phosphatidylcholine transfer protein SFH1-like	1	1	1	1	Cla97C01G010920.1	CmUC01G011070.1	CaUC01G011260.1	CcUC01G011300.1
GrpSyn_003901	Unknown protein	1	1	1	1	Cla97Chr01:17452324-17454080:-	CmU531Chr01:17427595-17429355:-	CaUC01G011310.1	CicolChr01:18259276-18261036:-
GrpSyn_003902	U-box domain-containing protein 35-like	1	1	1	1	Cla97C01G010940.2	CmUC01G011110.1	CaUC01G011320.1	CcUC01G011340.1
GrpSyn_003903	Protein kinase domain-containing protein	1	1	1	1	Cla97C01G010950.2	CmUC01G011120.1	CaUC01G011330.1	CcUC01G011350.1
GrpSyn_003904	Unknown protein	1	1	1	1	Cla97Chr01:17464772-17486703:-	CmU531Chr01:17440077-17461982:-	CaUC01G011340.1	CicolChr01:18269066-18288561:-
GrpSyn_003905	Unknown protein	1	1	1	1	Cla97Chr01:17491493-17492067:-	CmU531Chr01:17466777-17467345:-	CaUC01G011350.1	CicolChr01:18293536-18294100:-
GrpSyn_003906	Mediator of RNA polymerase II transcription subunit 11	1	1	1	1	Cla97Chr01:17492073-17494812:-	CmU531Chr01:17467351-17470083:-	CaUC01G011360.1	CcUC01G011370.1
GrpSyn_003907	Sodium/hydrogen exchanger	1	1	1	1	Cla97C01G010980.2	CmUC01G011150.1	CaUC01G011370.1	CcUC01G011390.1
GrpSyn_003908	Hexosyltransferase	1	1	1	1	Cla97C01G011000.1	CmUC01G011160.1	CaUC01G011380.1	CcUC01G011410.1
GrpSyn_003909	Tetratricopeptide-like helical domain containing protein	1	1	1	1	Cla97C01G011010.2	CmUC01G011170.1	CaUC01G011390.1	CcUC01G011430.1
GrpSyn_003910	Pentatricopeptide repeat-containing protein	1	1	1	1	Cla97C01G011030.2	CmUC01G011230.1	CaUC01G011430.1	CcUC01G011470.1
GrpSyn_003911	Ras-related protein Rab-2A	1	1	1	1	Cla97C01G011040.2	CmUC01G011240.1	CaUC01G011440.1	CcUC01G011480.1
GrpSyn_003912	Farnesyl pyrophosphate synthase	1	1	1	1	Cla97C01G011050.2	CmUC01G011250.1	CaUC01G011450.1	CcUC01G011490.1
GrpSyn_003913	(1->3)-beta-glucan endohydrolase	1	1	1	1	Cla97C01G011060.2	CmUC01G011260.1	CaUC01G011460.1	CcUC01G011500.1
GrpSyn_003914	subtilisin-like protease SBT5.4	1	1	1	1	Cla97C01G011100.1	CmUC01G011300.1	CaUC01G011490.1	CcUC01G011520.1
GrpSyn_003915	C2 and GRAM domain-containing protein	1	1	1	1	Cla97C01G011110.2	CmUC01G011310.1	CaUC01G011500.1	CcUC01G011550.1
GrpSyn_003916	C2 and GRAM domain-containing protein	1	1	1	1	Cla97Chr01:17966883-17968469:+	CmU531Chr01:17941819-17943405:+	CaUC01G011510.1	CicolChr01:18810027-18811547:+
GrpSyn_003917	Nuclear inhibitor of protein phosphatase 1	1	1	1	1	Cla97C01G011120.2	CmUC01G011320.1	CaUC01G011520.1	CcUC01G011570.1
GrpSyn_003918	BTB/POZ domain-containing protein	1	1	1	1	Cla97C01G011130.2	CmUC01G011330.1	CaUC01G011530.1	CcUC01G011580.1
GrpSyn_003919	Pyr_redox_2 domain-containing protein	1	1	1	1	Cla97C01G011140.1	CmUC01G011340.1	CaUC01G011540.1	CcUC01G011590.1
GrpSyn_003920	Protein CLAVATA 3	1	1	1	1	Cla97C01G011150.1	CmUC01G011350.1	CaUC01G011550.1	CcUC01G011600.1
GrpSyn_003921	Pentatricopeptide repeat-containing protein	1	1	1	1	Cla97C01G011160.1	CmUC01G011360.1	CaUC01G011560.1	CcUC01G011610.1
GrpSyn_003922	Pentatricopeptide repeat-containing protein	1	1	1	1	Cla97C01G011170.1	CmUC01G011370.1	CaUC01G011570.1	CcUC01G011630.1
GrpSyn_003923	receptor-like kinase TMK3	1	1	1	1	Cla97C01G011180.1	CmUC01G011380.1	CaUC01G011580.1	CcUC01G011640.1
GrpSyn_003924	Histone deacetylase	1	1	1	1	Cla97C01G011200.1	CmUC01G011390.1	CaUC01G011590.1	CcUC01G012320.1
GrpSyn_003925	LEA_2 domain-containing protein	1	1	1	1	Cla97C01G011205.1	CmUC01G011400.1	CaUC01G011600.1	CcPanG025140.1
GrpSyn_003926	NDR1/HIN1-like protein 1	1	1	1	1	Cla97C01G011240.1	CmUC01G011420.1	CaUC01G011610.1	CcUC01G012310.1
GrpSyn_003927	Poly(A)-specific ribonuclease	1	1	1	1	Cla97C01G011260.1	CmUC01G011440.1	CaUC01G011620.1	CcUC01G012270.1
GrpSyn_003928	Protein GL2-INTERACTING REPRESSOR 2	1	1	1	1	Cla97C01G011280.1	CmUC01G011460.1	CaUC01G011630.1	CcUC01G012260.1
GrpSyn_003929	Gag/pol protein	1	1	1	1	Cla97C01G011295.1	CmUC01G011490.1	CaUC01G011650.1	CicolChr01:22062850-22063477:+
GrpSyn_003930	secoisolariciresinol dehydrogenase-like	1	1	1	1	Cla97Chr01:18712038-18717467:+	CmU531Chr01:18685765-18691202:+	CaUC01G011670.1	CicolChr01:22012207-22016386:-
GrpSyn_003931	protein FAF-like, chloroplastic	1	1	1	1	Cla97C01G011530.1	CmUC01G011810.1	CaUC01G011690.1	CcUC01G011850.1
GrpSyn_003932	Calcium-binding EF-hand family protein	1	1	1	1	Cla97C01G011550.2	CmUC01G011830.1	CaUC01G011710.1	CcUC01G011830.1
GrpSyn_003933	(1->3)-beta-glucan endohydrolase	1	1	1	1	Cla97C01G011560.2	CmUC01G011840.1	CaUC01G011720.1	CcUC01G011820.1
GrpSyn_003934	Ribosomal protein	1	1	1	1	Cla97C01G011570.2	CmUC01G011850.1	CaUC01G011730.1	CcUC01G011800.1
GrpSyn_003935	Transmembrane 9 superfamily member	1	1	1	1	Cla97C01G011590.2	CmUC01G011870.1	CaUC01G011740.1	CcUC01G011790.1
GrpSyn_003936	Late embryogenesis abundant protein-related / LEA protein-related protein	1	1	1	1	Cla97C01G011520.1	CmUC01G011800.1	CaUC01G011770.1	CcUC01G011860.1
GrpSyn_003937	Peroxidase	1	1	1	1	Cla97C01G011510.2	CmUC01G011790.1	CaUC01G011790.1	CcUC01G011890.1
GrpSyn_003938	Leucine-rich receptor-like protein kinase family protein	1	1	1	1	Cla97C01G011490.2	CmUC01G011760.1	CaUC01G011810.1	CcUC01G011930.1
GrpSyn_003939	Protein of unknown function, DUF584	1	1	1	1	Cla97C01G011480.2	CmUC01G011750.1	CaUC01G011830.1	CcUC01G011950.1
GrpSyn_003940	Protein ROOT PRIMORDIUM DEFECTIVE 1	1	1	1	1	Cla97C01G011460.1	CmUC01G011700.1	CaUC01G011850.1	CcUC01G012020.1
GrpSyn_003941	Unknown protein	1	1	1	1	Cla97Chr01:20412281-20412974:-	CmU531Chr01:20460352-20461045:-	CaUC01G011870.1	CicolChr01:21112282-21112971:+
GrpSyn_003942	Copper ion binding protein	1	1	1	1	Cla97C01G011440.1	CmU531Chr01:20440800-20444471:-	CaUC01G011880.1	CcUC01G012040.1
GrpSyn_003943	protein transport protein SEC24	1	1	1	1	Cla97C01G011430.1	CmUC01G011660.1	CaUC01G011890.1	CcUC01G012070.1
GrpSyn_003944	Protein transport protein sec24	1	1	1	1	Cla97Chr01:20214782-20216548:-	CmU531Chr01:20263339-20265105:-	CaUC01G011900.1	CicolChr01:21257925-21259697:+
GrpSyn_003945	photosystem I subunit O	1	1	1	1	Cla97C01G011340.2	CmUC01G011560.1	CaUC01G011930.1	CcUC01G012160.1
GrpSyn_003946	transcription factor TGA9-like	1	1	1	1	Cla97C01G011610.1	CmUC01G011910.1	CaUC01G011940.1	CcUC01G011750.1
GrpSyn_003947	Unknown protein	1	1	1	1	Cla97C01G011620.2	CmUC01G011920.1	CaUC01G011950.1	CcUC01G011740.1
GrpSyn_003948	AB hydrolase-1 domain-containing protein	1	1	1	1	Cla97Chr01:21440725-21442738:-	CmU531Chr01:21482233-21484246:-	CaUC01G011960.1	CcUC01G011720.1
GrpSyn_003949	DUF4283 domain-containing protein	1	1	1	1	Cla97C01G011655.1	CmU531Chr01:21491888-21493204:-	CaUC01G011980.1	CicolChr01:20097588-20099499:+
GrpSyn_003950	Unknown protein	1	1	1	1	Cla97Chr01:21451844-21452110:-	CmU531Chr01:21493352-21493618:-	CaUC01G011990.1	CcUC01G011710.1
GrpSyn_003951	CASP-like protein	1	1	1	1	Cla97Chr01:19926239-19926954:-	CmU531Chr01:19974709-19975425:-	CaUC01G012010.1	CicolChr01:21664267-21664973:-
GrpSyn_003952	OTU domain-containing protein 5-B	1	1	1	1	Cla97C01G011400.1	CmUC01G011620.1	CaUC01G012020.1	CcUC01G012140.1
GrpSyn_003953	Nicalin	1	1	1	1	Cla97C01G011390.1	CmUC01G011610.1	CaUC01G012040.1	CcUC01G012130.1
GrpSyn_003954	NF-kappa-B inhibitor-like protein 2 isoform 1	1	1	1	1	Cla97C01G011380.2	CmUC01G011600.1	CaUC01G012050.1	CcUC01G012120.1
GrpSyn_003955	Late embryogenesis abundant protein-related / LEA protein-related protein	1	1	1	1	Cla97C01G011700.1	CmUC01G012020.1	CaUC01G012060.1	CcUC01G012370.1
GrpSyn_003956	histidine-containing phosphotransfer protein 5-like	1	1	1	1	Cla97C01G011710.1	CmUC01G012030.1	CaUC01G012070.1	CcUC01G012380.1
GrpSyn_003957	peptidyl-prolyl cis-trans isomerase CYP71	1	1	1	1	Cla97C01G011720.2	CmUC01G012040.1	CaUC01G012080.1	CcUC01G012390.1
GrpSyn_003958	subtilisin-like protease SBT3.18	1	1	1	1	Cla97C01G011730.2	CmUC01G012050.1	CaUC01G012090.1	CcUC01G012400.1
GrpSyn_003959	RAB6-interacting golgin	1	1	1	1	Cla97C01G011740.1	CmUC01G012060.1	CaUC01G012120.1	CcUC01G012420.1
GrpSyn_003960	Protein BUD31-like protein	1	1	1	1	Cla97C01G011750.2	CmUC01G012070.1	CaUC01G012140.1	CcUC01G012440.1
GrpSyn_003961	50S ribosomal protein L22, chloroplastic	1	1	1	1	Cla97C01G011760.2	CmUC01G012080.1	CaUC01G012150.1	CcUC01G012450.1
GrpSyn_003962	CBS domain-containing protein CBSX1, chloroplastic-like	1	1	1	1	Cla97C01G011780.2	CmUC01G012090.1	CaUC01G012160.1	CcUC01G012460.1
GrpSyn_003963	kinesin-like protein KIF22	1	1	1	1	Cla97C01G011790.2	CmUC01G012100.1	CaUC01G012170.1	CcPanG009990.1
GrpSyn_003964	tRNA dimethylallyltransferase 2	1	1	1	1	Cla97C01G011800.2	CmUC01G012130.1	CaUC01G012180.1	CcUC01G012490.1
GrpSyn_003965	Stress-response A/B barrel domain-containing protein	1	1	1	1	Cla97C01G011810.2	CmUC01G012150.1	CaUC01G012190.1	CcUC01G012500.1
GrpSyn_003966	Unknown protein	1	1	1	1	Cla97C01G011820.1	CmUC01G012160.1	CaUC01G012200.1	CcUC01G012510.1
GrpSyn_003967	Plant protein of unknown function (DUF868)	1	1	1	1	Cla97C01G011830.1	CmUC01G012180.1	CaUC01G012210.1	CcUC01G012520.1
GrpSyn_003968	metalloendoproteinase 4-MMP	1	1	1	1	Cla97C01G011840.1	CmUC01G012190.1	CaUC01G012220.1	CcUC01G012540.1
GrpSyn_003969	nucleobase-ascorbate transporter 12	1	1	1	1	Cla97C01G011850.1	CmUC01G012210.1	CaUC01G012230.1	CcUC01G012590.1
GrpSyn_003970	Arogenate dehydratase	1	1	1	1	Cla97C01G011860.2	CmUC01G012220.1	CaUC01G012240.1	CcUC01G012600.1
GrpSyn_003971	Arogenate dehydratase	1	1	1	1	Cla97C01G011870.1	CmUC01G012250.1	CaUC01G012250.1	CcUC01G012620.1
GrpSyn_003972	Splicing factor U2af small subunit B-like	1	1	1	1	Cla97C01G011880.2	CmUC01G012260.1	CaUC01G012260.1	CcUC01G012630.1
GrpSyn_003973	Unknown protein	1	1	1	1	Cla97C01G011890.2	CmUC01G012270.1	CaUC01G012270.1	CcUC01G012640.1
GrpSyn_003974	DNA repair protein RAD5A	1	1	1	1	Cla97C01G011900.1	CmUC01G012280.1	CaUC01G012280.1	CcUC01G012650.1
GrpSyn_003975	Carboxypeptidase	1	1	1	1	Cla97C01G011910.1	CmUC01G012290.1	CaUC01G012290.1	CcUC01G012660.1
GrpSyn_003976	syndetin	1	1	1	1	Cla97Chr01:24568174-24575486:+	CmU531Chr01:24529943-24537360:+	CaUC01G012300.1	CicolChr01:24469427-24477230:+
GrpSyn_003977	syndetin	1	1	1	1	Cla97C01G011930.2	CmUC01G012300.1	CaUC01G012310.1	CcUC01G012670.1
GrpSyn_003978	syndetin	1	1	1	1	Cla97Chr01:24611407-24619028:+	CmU531Chr01:24573290-24580896:+	CaUC01G012320.1	CicolChr01:24511750-24520037:+
GrpSyn_003979	Pentatricopeptide repeat-containing protein	1	1	1	1	Cla97C01G011940.1	CmUC01G012310.1	CaUC01G012330.1	CcUC01G012680.1
GrpSyn_003980	S-adenosyl-L-methionine-dependent methyltransferase	1	1	1	1	Cla97C01G011950.2	CmUC01G012320.1	CaUC01G012340.1	CcUC01G012690.1
GrpSyn_003981	Pentatricopeptide repeat-containing protein	1	1	1	1	Cla97C01G011970.1	CmUC01G012390.1	CaUC01G012410.1	CcUC01G013910.1
GrpSyn_003982	protein argonaute 5	1	1	1	1	Cla97C01G012980.2	CmUC01G013420.1	CaUC01G012430.1	CcUC01G013890.1
GrpSyn_003983	Magnesium transporter	1	1	1	1	Cla97C01G012970.1	CmUC01G013410.1	CaUC01G012450.1	CcUC01G013880.1
GrpSyn_003984	recQ-mediated genome instability protein 2	1	1	1	1	Cla97C01G012960.2	CmUC01G013400.1	CaUC01G012460.1	CcUC01G013870.1
GrpSyn_003985	PLATZ transcription factor family protein	1	1	1	1	Cla97C01G012940.2	CmUC01G013390.1	CaUC01G012470.1	CcUC01G013860.1
GrpSyn_003986	histone H2B-like	1	1	1	1	Cla97C01G012930.2	CmUC01G013380.1	CaUC01G012480.1	CcUC01G013840.1
GrpSyn_003987	Cyclin-dependent protein kinase inhibitor SMR2	1	1	1	1	Cla97C01G012920.1	CmUC01G013370.1	CaUC01G012490.1	CcUC01G013830.1
GrpSyn_003988	Reverse transcriptase domain-containing protein	1	1	1	1	Cla97Chr01:26650063-26651466:-	CmU531Chr01:26612022-26613425:-	CaUC01G012500.1	CicolChr01:26484003-26485484:-
GrpSyn_003989	LEA_2 domain-containing protein	1	1	1	1	Cla97C01G012910.1	CmUC01G013360.1	CaUC01G012510.1	CcUC01G013820.1
GrpSyn_003990	NDR1/HIN1-like protein 12	1	1	1	1	Cla97C01G012900.1	CmUC01G013350.1	CaUC01G012520.1	CcUC01G013810.1
GrpSyn_003991	LEA_2 domain-containing protein	1	1	1	1	Cla97C01G012890.1	CmUC01G013340.1	CaUC01G012530.1	CcUC01G013800.1
GrpSyn_003992	Late embryogenesis abundant (LEA) hydroxyproline-rich glycoprotein family	1	1	1	1	Cla97C01G012880.2	CmUC01G013330.1	CaUC01G012540.1	CcUC01G013790.1
GrpSyn_003993	Pentatricopeptide repeat-containing protein	1	1	1	1	Cla97C01G012870.2	CmUC01G013320.1	CaUC01G012550.1	CcUC01G013780.1
GrpSyn_003994	Cyclin-dependent kinases regulatory subunit	1	1	1	1	Cla97C01G012860.1	CmUC01G013290.1	CaUC01G012590.1	CcUC01G013760.1
GrpSyn_003995	pheophorbide a oxygenase, chloroplastic	1	1	1	1	Cla97C01G012850.2	CmUC01G013280.1	CaUC01G012600.1	CcUC01G013750.1
GrpSyn_003996	Unknown protein	1	1	1	1	Cla97C01G012840.2	CmUC01G013270.1	CaUC01G012610.1	CcUC01G013740.1
GrpSyn_003997	Histone H2B	1	1	1	1	Cla97C01G012830.1	CmUC01G013260.1	CaUC01G012620.1	CcUC01G013730.1
GrpSyn_003998	Histone H2B	1	1	1	1	Cla97C01G012790.2	CmUC01G013210.1	CaUC01G012670.1	CcUC01G013670.1
GrpSyn_003999	protein SENSITIVE TO PROTON RHIZOTOXICITY 1	1	1	1	1	Cla97C01G012770.2	CmUC01G013190.1	CaUC01G012680.1	CcUC01G013660.1
GrpSyn_004000	SWIM-type domain-containing protein	1	1	1	1	Cla97Chr01:26228521-26235074:+	CmU531Chr01:26192699-26199252:+	CaUC01G012690.1	CicolChr01:26158771-26167777:+
GrpSyn_004001	Protein of unknown function, DUF584	1	1	1	1	Cla97C01G012760.1	CmUC01G013160.1	CaUC01G012710.1	CcUC01G013640.1
GrpSyn_004002	Pescadillo homolog	1	1	1	1	Cla97C01G012750.2	CmUC01G013140.1	CaUC01G012730.1	CcUC01G013620.1
GrpSyn_004003	Vacuolar fusion protein MON1 homolog	1	1	1	1	Cla97C01G012740.1	CmUC01G013130.1	CaUC01G012750.1	CcUC01G013610.1
GrpSyn_004004	double-stranded RNA-binding protein 2	1	1	1	1	Cla97C01G012730.1	CmUC01G013120.1	CaUC01G012760.1	CcUC01G013590.1
GrpSyn_004005	homeobox-leucine zipper protein REVOLUTA-like	1	1	1	1	Cla97C01G012720.2	CmUC01G013110.1	CaUC01G012770.1	CcUC01G013580.1
GrpSyn_004006	Unknown protein	1	1	1	1	Cla97Chr01:25719327-25721789:+	CmU531Chr01:25693507-25695969:+	CaUC01G012780.1	CicolChr01:25845469-25848456:+
GrpSyn_004007	CASP-like protein	1	1	1	1	Cla97C01G012710.2	CmUC01G013100.1	CaUC01G012790.1	CcUC01G013570.1
GrpSyn_004008	50S ribosomal protein L19, chloroplastic-like	1	1	1	1	Cla97C01G012660.1	CmUC01G013050.1	CaUC01G012810.1	CcUC01G013560.1
GrpSyn_004009	50S ribosomal protein L19, chloroplastic-like	1	1	1	1	Cla97C01G012670.1	CmUC01G013060.1	CaUC01G012820.1	CcUC01G013550.1
GrpSyn_004010	ubiquitin-like protein 5	1	1	1	1	Cla97C01G012650.1	CmUC01G013030.1	CaUC01G012850.1	CcUC01G013530.1
GrpSyn_004011	Sulfotransferase	1	1	1	1	Cla97C01G012635.1	CmUC01G013010.1	CaUC01G012860.1	CcUC01G013500.1
GrpSyn_004012	KIN17-like protein	1	1	1	1	Cla97C01G012620.1	CmUC01G012990.1	CaUC01G012880.1	CcUC01G013490.1
GrpSyn_004013	Glycosyltransferase family protein 2	1	1	1	1	Cla97C01G012610.1	CmUC01G012980.1	CaUC01G012890.1	CcUC01G013480.1
GrpSyn_004014	egg cell-secreted protein 1.1-like	1	1	1	1	Cla97C01G012590.2	CmUC01G012970.1	CaUC01G012900.1	CcPanG024170.1
GrpSyn_004015	egg cell-secreted protein 1.1-like	1	1	1	1	Cla97C01G012580.2	CmUC01G012960.1	CaUC01G012920.1	CcUC01G013470.1
GrpSyn_004016	Zinc finger (C3HC4-type RING finger) family protein	1	1	1	1	Cla97C01G012570.2	CmUC01G012950.1	CaUC01G012930.1	CcUC01G013450.1
GrpSyn_004017	protein NBR1 homolog	1	1	1	1	Cla97C01G012560.1	CmUC01G012930.1	CaUC01G012940.1	CcUC01G013440.1
GrpSyn_004018	C2 and GRAM domain-containing protein	1	1	1	1	Cla97C01G012550.2	CmUC01G012920.1	CaUC01G012950.1	CcUC01G013430.1
GrpSyn_004019	60S ribosomal protein L27A	1	1	1	1	Cla97C01G012520.2	CmUC01G012900.1	CaUC01G012970.1	CcUC01G013400.1
GrpSyn_004020	Armadillo	1	1	1	1	Cla97C01G012510.2	CmUC01G012890.1	CaUC01G012980.1	CcUC01G013380.1
GrpSyn_004021	MYB domain class transcription factor	1	1	1	1	Cla97C01G012490.1	CmUC01G012870.1	CaUC01G012990.1	CcUC01G013360.1
GrpSyn_004022	S-adenosyl-L-methionine-dependent methyltransferases superfamily protein	1	1	1	1	Cla97C01G012470.2	CmUC01G012860.1	CaUC01G013000.1	CcUC01G013350.1
GrpSyn_004023	LOB domain-containing protein	1	1	1	1	Cla97C01G012460.2	CmUC01G012850.1	CaUC01G013010.1	CcUC01G013340.1
GrpSyn_004024	oleosin 5-like	1	1	1	1	Cla97Chr01:25211803-25212503:-	CmUC01G012840.1	CaUC01G013020.1	CcUC01G013320.1
GrpSyn_004025	tryptophan aminotransferase-related protein 2	1	1	1	1	Cla97C01G012450.2	CmUC01G012830.1	CaUC01G013030.1	CcUC01G013310.1
GrpSyn_004026	galactinol--sucrose galactosyltransferase-like	1	1	1	1	Cla97C01G012440.1	CmUC01G012810.1	CaUC01G013040.1	CcUC01G013300.1
GrpSyn_004027	Receptor protein kinase, putative	1	1	1	1	Cla97C01G012390.1	CmUC01G012780.1	CaUC01G013060.1	CcUC01G013270.1
GrpSyn_004028	Protein of Unknown Function (DUF239)	1	1	1	1	Cla97C01G012380.2	CmUC01G012770.1	CaUC01G013070.1	CcUC01G013250.1
GrpSyn_004029	Unknown protein	1	1	1	1	Cla97Chr01:25135639-25137495:+	CmU531Chr01:25105892-25107751:+	CaUC01G013080.1	CcUC01G013240.1
GrpSyn_004030	Plant UBX domain-containing protein 10-like	1	1	1	1	Cla97C01G012340.2	CmUC01G012750.1	CaUC01G013090.1	CcUC01G013230.1
GrpSyn_004031	Nucleoside phosphatase	1	1	1	1	Cla97C01G012330.1	CmUC01G012740.1	CaUC01G013100.1	CcUC01G013220.1
GrpSyn_004032	Unknown protein	1	1	1	1	Cla97C01G012315.1	CmU531Chr01:25088678-25090269:-	CaUC01G013110.1	CicolChr01:25225243-25226837:-
GrpSyn_004033	embryo defective 2759	1	1	1	1	Cla97C01G012310.1	CmUC01G012730.1	CaUC01G013120.1	CcUC01G013210.1
GrpSyn_004034	LRR receptor-like serine/threonine-protein kinase GSO1	1	1	1	1	Cla97C01G012300.1	CmUC01G012710.1	CaUC01G013130.1	CcUC01G013200.1
GrpSyn_004035	Unknown protein	1	1	1	1	Cla97Chr01:25101160-25103162:+	CmUC01G012700.1	CaUC01G013140.1	CicolChr01:25208321-25210256:+
GrpSyn_004036	Glutaredoxin domain-containing protein	1	1	1	1	Cla97C01G012290.1	CmUC01G012690.1	CaUC01G013150.1	CcUC01G013170.1
GrpSyn_004037	Glutaredoxin	1	1	1	1	Cla97C01G012280.1	CmUC01G012680.1	CaUC01G013160.1	CcUC01G013160.1
GrpSyn_004038	Anthranilate phosphoribosyltransferase	1	1	1	1	Cla97C01G012270.1	CmUC01G012670.1	CaUC01G013170.1	CicolChr01:25186536-25189813:+
GrpSyn_004039	Unknown protein	1	1	1	1	Cla97Chr01:25069191-25069370:-	CmU531Chr01:25039457-25039636:-	CaUC01G013190.1	CicolChr01:25176235-25176414:-
GrpSyn_004040	Mitochondrial inner membrane translocase subunit Tim17/Tim22/Tim23/peroxisomal protein PMP24	1	1	1	1	Cla97C01G012250.1	CmUC01G012650.1	CaUC01G013200.1	CcUC01G013140.1
GrpSyn_004041	UDP-N-acetylglucosamine--N-acetylmuramyl-pyrophosphoryl-undecaprenol N-acetylglucosamine transferase isoform 3	1	1	1	1	Cla97C01G012240.1	CmUC01G012640.1	CaUC01G013210.1	CcUC01G013130.1
GrpSyn_004042	Protein ApaG	1	1	1	1	Cla97C01G012220.2	CmUC01G012620.1	CaUC01G013220.1	CcUC01G013120.1
GrpSyn_004043	Triose phosphate/phosphate translocator	1	1	1	1	Cla97C01G012210.2	CmUC01G012610.1	CaUC01G013230.1	CcUC01G013110.1
GrpSyn_004044	HCO3-transporter family	1	1	1	1	Cla97C01G012190.1	CmUC01G012600.1	CaUC01G013240.1	CcUC01G013100.1
GrpSyn_004045	Iron-sulfur cluster assembly protein	1	1	1	1	Cla97C01G012180.2	CmUC01G012590.1	CaUC01G013250.1	CcUC01G013080.1
GrpSyn_004046	Pantothenate kinase 2	1	1	1	1	Cla97C01G012170.2	CmUC01G012580.1	CaUC01G013260.1	CcUC01G013070.1
GrpSyn_004047	pantothenate kinase 2	1	1	1	1	Cla97C01G012160.2	CmUC01G012570.1	CaUC01G013270.1	CcUC01G013060.1
GrpSyn_004048	dof zinc finger protein DOF5.6	1	1	1	1	Cla97C01G012150.1	CmUC01G012560.1	CaUC01G013280.1	CcUC01G013040.1
GrpSyn_004049	Poly [ADP-ribose] polymerase	1	1	1	1	Cla97C01G012130.2	CmUC01G012550.1	CaUC01G013290.1	CcUC01G013030.1
GrpSyn_004050	DUF1645 domain-containing protein	1	1	1	1	Cla97C01G012120.1	CmUC01G012540.1	CaUC01G013300.1	CcUC01G013020.1
GrpSyn_004051	Protein kinase domain-containing protein	1	1	1	1	Cla97C01G012100.1	CmUC01G012520.1	CaUC01G013310.1	CcUC01G013010.1
GrpSyn_004052	E3 ubiquitin-protein ligase SIS3	1	1	1	1	Cla97C01G012080.2	CmUC01G012510.1	CaUC01G013320.1	CcUC01G013000.1
GrpSyn_004053	BHLH domain-containing protein	1	1	1	1	Cla97C01G012060.2	CmUC01G012490.1	CaUC01G013330.1	CcUC01G012990.1
GrpSyn_004054	Bidirectional sugar transporter SWEET	1	1	1	1	Cla97C01G012050.2	CmUC01G012480.1	CaUC01G013340.1	CcUC01G012980.1
GrpSyn_004055	RING-H2 finger protein ATL56-like	1	1	1	1	Cla97C01G012020.1	CmUC01G012460.1	CaUC01G013360.1	CcUC01G012960.1
GrpSyn_004056	RING-type E3 ubiquitin transferase	1	1	1	1	Cla97C01G012010.2	CmUC01G012450.1	CaUC01G013370.1	CcUC01G012950.1
GrpSyn_004057	spermidine synthase 1-like	1	1	1	1	Cla97C01G012000.1	CmUC01G012440.1	CaUC01G013380.1	CcUC01G012940.1
GrpSyn_004058	NHL domain protein	1	1	1	1	ClPanG016610.1	CmUC01G012420.1	CaUC01G013400.1	CcUC01G012920.1
GrpSyn_004059	RING-type domain-containing protein	1	1	1	1	Cla97C01G012990.2	CmUC01G013440.1	CaUC01G013420.1	CcUC01G012910.1
GrpSyn_004060	Ubiquitin-conjugating enzyme, E2	1	1	1	1	Cla97C01G013000.2	CmUC01G013450.1	CaUC01G013430.1	CcUC01G012900.1
GrpSyn_004061	HIG1 domain-containing protein	1	1	1	1	Cla97C01G013020.1	CmUC01G013460.1	CaUC01G013440.1	CcUC01G012870.1
GrpSyn_004062	protease Do-like 9	1	1	1	1	Cla97C01G013030.1	CmUC01G013470.1	CaUC01G013450.1	CcUC01G012860.1
GrpSyn_004063	DUF4228 domain-containing protein	1	1	1	1	Cla97C01G013040.1	CmUC01G013480.1	CaUC01G013460.1	CcUC01G012850.1
GrpSyn_004064	Gibberellin-regulated protein 2	1	1	1	1	Cla97C01G013050.1	CmUC01G013490.1	CaUC01G013470.1	CcUC01G012840.1
GrpSyn_004065	Peroxidase	1	1	1	1	Cla97C01G013060.1	CmUC01G013500.1	CaUC01G013490.1	CcUC01G012820.1
GrpSyn_004066	ENDO3c domain-containing protein	1	1	1	1	Cla97Chr01:26901999-26904028:-	CmU531Chr01:26865967-26867996:-	CaUC01G013500.1	CcUC01G012830.1
GrpSyn_004067	RING-type E3 ubiquitin transferase	1	1	1	1	Cla97C01G013090.2	CmUC01G013520.1	CaUC01G013510.1	CcUC01G012810.1
GrpSyn_004068	Ribosomal RNA small subunit methyltransferase G	1	1	1	1	Cla97C01G013100.2	CmUC01G013530.1	CaUC01G013520.1	CcUC01G012800.1
GrpSyn_004069	Unknown protein	1	1	1	1	Cla97Chr01:26950757-26952301:-	CmU531Chr01:26914710-26916254:-	CaUC01G013530.1	CicolChr01:24792080-24793621:+
GrpSyn_004070	Unknown protein	1	1	1	1	Cla97C01G013135.1	CmU531Chr01:26919312-26919632:-	CaUC01G013540.1	CicolChr01:24788708-24789029:+
GrpSyn_004071	E2F transcription factor-like E2FE isoform X2	1	1	1	1	Cla97Chr01:26956010-26964138:-	CmU531Chr01:26919961-26928081:-	CaUC01G013550.1	CicolChr01:24780059-24788374:+
GrpSyn_004072	Pentatricopeptide repeat-containing protein	1	1	1	1	Cla97C01G013130.2	CmUC01G013560.1	CaUC01G013560.1	CcUC01G012780.1
GrpSyn_004073	anaphase-promoting complex subunit 8	1	1	1	1	Cla97C01G013140.1	CmUC01G013570.1	CaUC01G013570.1	CcUC01G012770.1
GrpSyn_004074	Serine/threonine-protein kinase fray2	1	1	1	1	Cla97C01G013150.2	CmUC01G013580.1	CaUC01G013580.1	CcUC01G012760.1
GrpSyn_004075	Cytochrome c oxidase assembly protein	1	1	1	1	Cla97Chr01:26989742-26992241:-	CmU531Chr01:26953731-26956227:-	CaUC01G013590.1	CicolChr01:24753897-24756430:+
GrpSyn_004076	Nuclear mitotic apparatus 1	1	1	1	1	Cla97C01G013170.2	CmUC01G013590.1	CaUC01G013600.1	CcUC01G012750.1
GrpSyn_004077	Pentatricopeptide repeat-containing protein	1	1	1	1	Cla97C01G013200.2	CmUC01G013600.1	CaUC01G013610.1	CcUC01G012740.1
GrpSyn_004078	transcription factor MYB1R1	1	1	1	1	Cla97C01G013210.2	CmUC01G013610.1	CaUC01G013620.1	CcUC01G012730.1
GrpSyn_004079	Serine/threonine-protein kinase AtPK2/AtPK19	1	1	1	1	Cla97C01G013220.1	CmUC01G013620.1	CaUC01G013630.1	CcUC01G012720.1
GrpSyn_004080	Unknown protein	1	1	1	1	Cla97Chr01:27031022-27031555:+	CmU531Chr01:26995010-26995543:+	CaUC01G013640.1	CicolChr01:24713533-24714066:-
GrpSyn_004081	polynucleotide 5'-hydroxyl-kinase NOL9	1	1	1	1	Cla97C01G013230.1	CmUC01G013630.1	CaUC01G013660.1	CcUC01G013920.1
GrpSyn_004082	GTD-binding domain-containing protein	1	1	1	1	Cla97C01G013240.2	CmUC01G013640.1	CaUC01G013670.1	CcUC01G013930.1
GrpSyn_004083	Unknown protein	1	1	1	1	Cla97Chr01:27050425-27050831:-	CmU531Chr01:27014398-27014804:-	CaUC01G013680.1	CicolChr01:26706530-26706936:-
GrpSyn_004084	Dynein light chain, cytoplasmic	1	1	1	1	Cla97C01G013250.1	CmUC01G013650.1	CaUC01G013690.1	CcUC01G013940.1
GrpSyn_004085	Hydroxyproline O-galactosyltransferase	1	1	1	1	Cla97C01G013260.2	CmUC01G013660.1	CaUC01G013700.1	CcUC01G013950.1
GrpSyn_004086	P-loop containing nucleoside triphosphate hydrolases superfamily protein	1	1	1	1	Cla97C01G013270.2	CmUC01G013670.1	CaUC01G013720.1	CcUC01G013970.1
GrpSyn_004087	Unknown protein	1	1	1	1	Cla97Chr01:27094816-27097100:-	CmU531Chr01:27058717-27061001:-	CaUC01G013730.1	CicolChr01:26747427-26749687:-
GrpSyn_004088	Unknown protein	1	1	1	1	Cla97Chr01:27099007-27102062:-	CmU531Chr01:27062908-27065963:-	CaUC01G013740.1	CicolChr01:26751595-26754640:-
GrpSyn_004089	AAA-ATPase	1	1	1	1	Cla97C01G013290.2	CmUC01G013690.1	CaUC01G013750.1	CcUC01G013980.1
GrpSyn_004090	GSDH domain-containing protein	1	1	1	1	Cla97C01G013300.1	CmUC01G013700.1	CaUC01G013760.1	CcUC01G014000.1
GrpSyn_004091	WW domain-binding protein 11	1	1	1	1	Cla97C01G013310.2	CmUC01G013710.1	CaUC01G013770.1	CcUC01G014010.1
GrpSyn_004092	MLO-like protein 8	1	1	1	1	Cla97Chr01:27173401-27178668:-	CmU531Chr01:27137310-27142569:-	CaUC01G013780.1	CcUC01G014020.1
GrpSyn_004093	calcium-dependent protein kinase 10	1	1	1	1	Cla97C01G013320.1	CmUC01G013720.1	CaUC01G013790.1	CcUC01G014030.1
GrpSyn_004094	Plasma membrane ATPase	1	1	1	1	Cla97C01G013340.2	CmUC01G013740.1	CaUC01G013810.1	CcUC01G014040.1
GrpSyn_004095	Major facilitator superfamily protein	1	1	1	1	Cla97C01G013350.2	CmUC01G013750.1	CaUC01G013820.1	CcUC01G014050.1
GrpSyn_004096	Protein kinase domain-containing protein	1	1	1	1	Cla97C01G013380.1	CmUC01G013760.1	CaUC01G013830.1	CcUC01G014070.1
GrpSyn_004097	Unknown protein	1	1	1	1	Cla97Chr01:27225757-27226674:+	CmUC01G013770.1	CaUC01G013840.1	CicolChr01:26854942-26855862:+
GrpSyn_004098	Integral membrane HPP family protein	1	1	1	1	Cla97C01G013390.1	CmUC01G013780.1	CaUC01G013850.1	CcUC01G014080.1
GrpSyn_004099	homeobox-leucine zipper protein HAT5-like	1	1	1	1	Cla97C01G013400.2	CmUC01G013790.1	CaUC01G013860.1	CcUC01G014090.1
GrpSyn_004100	Protein of unknown function (DUF1118)	1	1	1	1	Cla97C01G013410.2	CmUC01G013800.1	CaUC01G013870.1	CcUC01G014100.1
GrpSyn_004101	C2 calcium/lipid-binding plant phosphoribosyltransferase family protein	1	1	1	1	Cla97C01G013430.1	CmUC01G013820.1	CaUC01G013890.1	CcUC01G014120.1
GrpSyn_004102	Pectate lyase	1	1	1	1	Cla97C01G013440.2	CmUC01G013830.1	CaUC01G013900.1	CcUC01G014140.1
GrpSyn_004103	P-loop containing nucleoside triphosphate hydrolases superfamily protein	1	1	1	1	Cla97C01G013450.2	CmUC01G013840.1	CaUC01G013910.1	CcUC01G014150.1
GrpSyn_004104	Aldedh domain-containing protein	1	1	1	1	Cla97C01G013460.2	CmUC01G013850.1	CaUC01G013920.1	CcUC01G014160.1
GrpSyn_004105	ABC transporter A family member 7-like	1	1	1	1	Cla97C01G013480.2	CmUC01G013870.1	CaUC01G013940.1	CcUC01G014200.1
GrpSyn_004106	RING-type domain-containing protein	1	1	1	1	Cla97C01G013500.1	CmUC01G013880.1	CaUC01G013950.1	CcUC01G014210.1
GrpSyn_004107	BHLH domain-containing protein	1	1	1	1	Cla97C01G013520.2	CmUC01G013900.1	CaUC01G013970.1	CcUC01G014230.1
GrpSyn_004108	glucuronoxylan 4-O-methyltransferase 1	1	1	1	1	Cla97C01G013530.2	CmUC01G013910.1	CaUC01G013980.1	CcUC01G014240.1
GrpSyn_004109	RPA-interacting protein	1	1	1	1	Cla97C01G013540.2	CmUC01G013920.1	CaUC01G013990.1	CcUC01G014250.1
GrpSyn_004110	BAHD acyltransferase At5g47980-like	1	1	1	1	Cla97C01G013550.2	CmUC01G013930.1	CaUC01G014010.1	CcUC01G014270.1
GrpSyn_004111	Cytochrome P450	1	1	1	1	Cla97C01G013560.1	CmUC01G013940.1	CaUC01G014020.1	CcUC01G014280.1
GrpSyn_004112	Cytochrome P450	1	1	1	1	Cla97C01G013570.2	CmUC01G013950.1	CaUC01G014030.1	CcUC01G014290.1
GrpSyn_004113	Protein DETOXIFICATION	1	1	1	1	Cla97C01G013590.1	CmUC01G013960.1	CaUC01G014040.1	CcUC01G014300.1
GrpSyn_004114	Alcohol dehydrogenase family protein	1	1	1	1	Cla97C01G013600.1	CmUC01G013970.1	CaUC01G014050.1	CcUC01G014310.1
GrpSyn_004115	Plant protein of unknown function (DUF247)	1	1	1	1	Cla97C01G013615.1	CmUC01G013980.1	CaUC01G014060.1	CcUC01G014320.1
GrpSyn_004116	2-oxoglutarate (2OG) and Fe(II)-dependent oxygenase superfamily protein	1	1	1	1	Cla97C01G013620.1	CmUC01G013990.1	CaUC01G014070.1	CcUC01G014330.1
GrpSyn_004117	2-oxoglutarate (2OG) and Fe(II)-dependent oxygenase superfamily protein	1	1	1	1	Cla97C01G013630.1	CmUC01G014000.1	CaUC01G014080.1	CcUC01G014340.1
GrpSyn_004118	ABC transporter domain-containing protein	1	1	1	1	Cla97C01G013640.2	CmUC01G014010.1	CaUC01G014090.1	CcUC01G014350.1
GrpSyn_004119	Protein of unknown function (DUF789)	1	1	1	1	Cla97C01G013650.2	CmUC01G014020.1	CaUC01G014100.1	CcUC01G014360.1
GrpSyn_004120	SMP-LTD domain-containing protein	1	1	1	1	Cla97C01G013660.1	CmUC01G014030.1	CaUC01G014110.1	CcUC01G014380.1
GrpSyn_004121	Pentatricopeptide repeat-containing protein	1	1	1	1	Cla97C01G013670.1	CmUC01G014050.1	CaUC01G014120.1	CcUC01G014400.1
GrpSyn_004122	Metallophos domain-containing protein	1	1	1	1	Cla97C01G013680.2	CmUC01G014060.1	CaUC01G014130.1	CcUC01G014410.1
GrpSyn_004123	tonoplast intrinsic protein 2	1	1	1	1	Cla97C01G013690.1	CmUC01G014070.1	CaUC01G014140.1	CcUC01G014420.1
GrpSyn_004124	Serine/threonine-protein kinase RIO1	1	1	1	1	Cla97C01G013710.2	CmUC01G014080.1	CaUC01G014150.1	CcUC01G014430.1
GrpSyn_004125	U6 snRNA-associated Sm-like protein LSm8	1	1	1	1	Cla97C01G013720.1	CmUC01G014090.1	CaUC01G014160.1	CicolChr01:27179613-27182329:+
GrpSyn_004126	BRO1 domain-containing protein	1	1	1	1	Cla97C01G013740.2	CmUC01G014100.1	CaUC01G014170.1	CcUC01G014450.1
GrpSyn_004127	CDT1-like protein a	1	1	1	1	Cla97C01G013750.2	CmUC01G014110.1	CaUC01G014180.1	CcUC01G014460.1
GrpSyn_004128	kunitz trypsin inhibitor 2	1	1	1	1	Cla97C01G013760.2	CmUC01G014120.1	CaUC01G014190.1	CcUC01G014470.1
GrpSyn_004129	GRAM domain-containing protein	1	1	1	1	Cla97C01G013770.1	CmUC01G014130.1	CaUC01G014200.1	CcUC01G014480.1
GrpSyn_004130	Protein of unknown function (DUF789)	1	1	1	1	Cla97C01G013780.2	CmUC01G014140.1	CaUC01G014210.1	CcUC01G014490.1
GrpSyn_004131	YELLOW STRIPE like 5	1	1	1	1	Cla97C01G013800.2	CmUC01G014150.1	CaUC01G014220.1	CcUC01G014500.1
GrpSyn_004132	NADPH-dependent aldo-keto reductase, chloroplastic	1	1	1	1	Cla97Chr01:27619469-27623970:-	CmU531Chr01:27583635-27588138:-	CaUC01G014230.1	CcUC01G014510.1
GrpSyn_004133	DNA-binding protein RHL1-like	1	1	1	1	Cla97C01G013830.2	CmUC01G014170.1	CaUC01G014250.1	CcUC01G014520.1
GrpSyn_004134	Dolichyl-diphosphooligosaccharide--protein glycotransferase	1	1	1	1	Cla97C01G013850.2	CmUC01G014180.1	CaUC01G014260.1	CcUC01G014540.1
GrpSyn_004135	LysM domain-containing protein	1	1	1	1	Cla97C01G013870.2	CmUC01G014190.1	CaUC01G014270.1	CcUC01G014550.1
GrpSyn_004136	Unknown protein	1	1	1	1	Cla97Chr01:27697576-27698097:-	CmUC01G014200.1	CaUC01G014280.1	CicolChr01:27321644-27322163:-
GrpSyn_004137	RING-type E3 ubiquitin transferase	1	1	1	1	Cla97C01G013880.1	CmUC01G014210.1	CaUC01G014290.1	CcUC01G014560.1
GrpSyn_004138	BolA protein	1	1	1	1	Cla97C01G013900.2	CmUC01G014230.1	CaUC01G014310.1	CcUC01G014580.1
GrpSyn_004139	Arf-GAP domain-containing protein	1	1	1	1	Cla97C01G013910.2	CmUC01G014250.1	CaUC01G014320.1	CcUC01G014590.1
GrpSyn_004140	protein NRDE2 homolog isoform X1	1	1	2	0	Cla97C01G013930.2	CmUC01G014260.1	CaPanG015400.1;CaUC01G014330.1
GrpSyn_004141	S-adenosyl-L-methionine-dependent methyltransferases superfamily protein	1	1	1	1	Cla97C01G013960.1	CmUC01G014280.1	CaUC01G014350.1	CcUC04G068820.1
GrpSyn_004142	NDR1/HIN1-Like protein 3-like	1	1	1	1	Cla97C01G013975.1	CmUC01G014300.1	CaUC01G014360.1	CcUC04G068840.1
GrpSyn_004143	Eukaryotic aspartyl protease family protein	1	1	1	1	Cla97C01G013980.1	CmUC01G014310.1	CaUC01G014370.1	CcUC04G068850.1
GrpSyn_004144	Late embryogenesis abundant (LEA) hydroxyproline-rich glycoprotein family	1	1	1	1	Cla97C01G013990.1	CmUC01G014320.1	CaUC01G014380.1	CcUC04G068860.1
GrpSyn_004145	Regulatory particle non-ATPase 10	1	1	1	1	Cla97Chr01:27777266-27777673:+	CmU531Chr01:27741879-27742286:+	CaUC01G014390.1	CcUC04G068870.1
GrpSyn_004146	Ribosome biogenesis protein NSA2 homolog	1	1	1	1	Cla97Chr01:27796070-27804628:+	CmU531Chr01:27760688-27769247:+	CaUC01G014410.1	CcUC04G068890.1
GrpSyn_004147	Digalactosyldiacylglycerol synthase	1	1	1	1	Cla97C01G014010.2	CmUC01G014340.1	CaUC01G014420.1	CcUC04G068900.1
GrpSyn_004148	aluminum-activated malate transporter 8	1	1	1	1	Cla97C01G014030.2	CmUC01G014350.1	CaUC01G014430.1	CcUC04G068910.1
GrpSyn_004149	syntaxin-121	1	1	1	1	Cla97C01G014040.1	CmUC01G014360.1	CaUC01G014440.1	CcUC04G068920.1
GrpSyn_004150	RING-type domain-containing protein	1	1	1	1	Cla97C01G014050.1	CmUC01G014370.1	CaUC01G014450.1	CcUC04G068930.1
GrpSyn_004151	alpha-ketoglutarate-dependent dioxygenase alkB homolog 6	1	1	1	1	Cla97Chr01:27835034-27835314:-	CmU531Chr01:27799675-27799955:-	CaUC01G014460.1	CicolChr04:25604094-25604374:-
GrpSyn_004152	alpha-ketoglutarate-dependent dioxygenase alkB homolog 6	1	1	1	1	Cla97C01G014070.1	CmUC01G014380.1	CaUC01G014470.1	CcUC04G068950.1
GrpSyn_004153	SAM domain-containing protein	1	1	1	1	Cla97C01G014080.2	CmUC01G014390.1	CaUC01G014480.1	CcUC04G068960.1
GrpSyn_004154	Protein-lysine N-methyltransferase	1	1	1	1	Cla97C01G014090.1	CmUC01G014400.1	CaUC01G014490.1	CcUC04G068970.1
GrpSyn_004155	alpha/beta-Hydrolases superfamily protein	1	1	1	1	Cla97C01G014100.2	CmUC01G014410.1	CaUC01G014500.1	CcUC04G068980.1
GrpSyn_004156	DNA polymerase	1	1	1	1	Cla97C01G014110.2	CmUC01G014420.1	CaUC01G014510.1	CcUC04G068990.1
GrpSyn_004157	tRNA uridine 5-carboxymethylaminomethyl modification enzyme MnmG	1	1	1	1	Cla97C01G014120.1	CmUC01G014430.1	CaUC01G014520.1	CcUC04G069000.1
GrpSyn_004158	SET domain-containing protein	1	1	1	1	Cla97C01G014150.2	CmUC01G014450.1	CaUC01G014540.1	CcUC04G069020.1
GrpSyn_004159	gibberellin 20 oxidase 2-like	1	1	1	1	Cla97C01G014160.1	CmUC01G014460.1	CaUC01G014550.1	CcUC04G069030.1
GrpSyn_004160	E3 ubiquitin-protein ligase RGLG3-like	1	1	1	1	Cla97C01G014170.1	CmUC01G014470.1	CaUC01G014560.1	CcUC04G069040.1
GrpSyn_004161	S-adenosyl-L-methionine-dependent methyltransferases superfamily protein	1	1	1	1	Cla97C01G014180.2	CmUC01G014480.1	CaUC01G014570.1	CcUC04G069050.1
GrpSyn_004162	pentatricopeptide repeat-containing protein At2g21090-like isoform X1	1	1	1	1	Cla97C01G014190.2	CmUC01G014490.1	CaUC01G014580.1	CcUC04G069060.1
GrpSyn_004163	Iron-sulfur binding oxidoreductase	1	1	1	1	Cla97C01G014200.1	CmUC01G014500.1	CaUC01G014590.1	CcUC04G069080.1
GrpSyn_004164	Cystatin	1	1	1	1	Cla97C01G014230.1	CmUC01G014540.1	CaUC01G014600.1	CcUC04G069090.1
GrpSyn_004165	cysteine proteinase inhibitor 1-like	1	1	1	1	Cla97C01G014240.1	CmUC01G014550.1	CaUC01G014610.1	CicolChr04:25760270-25767742:+
GrpSyn_004166	cysteine proteinase inhibitor 6-like	1	1	1	1	Cla97C01G014280.1	CmUC01G014600.1	CaUC01G014630.1	CcUC04G069160.1
GrpSyn_004167	Histone deacetylase	1	1	1	1	Cla97C01G014290.2	CmUC01G014610.1	CaUC01G014640.1	CcUC04G069170.1
GrpSyn_004168	2-oxoisovalerate dehydrogenase subunit alpha 2, mitochondrial	1	1	1	1	Cla97C01G014300.2	CmUC01G014620.1	CaUC01G014660.1	CcUC04G069180.1
GrpSyn_004169	3'(2'),5'-bisphosphate nucleotidase	1	1	1	1	Cla97C01G014310.2	CmUC01G014630.1	CaUC01G014670.1	CcUC04G069190.1
GrpSyn_004170	SWIM-type domain-containing protein	1	1	1	1	Cla97C01G014330.1	CmUC01G014640.1	CaUC01G014680.1	CcUC04G069200.1
GrpSyn_004171	Unknown protein	1	1	1	1	Cla97Chr01:28069475-28070838:+	CmU531Chr01:28037459-28038823:+	CaUC01G014690.1	CicolChr04:25825869-25827236:+
GrpSyn_004172	photosystem I reaction center subunit N, chloroplastic	1	1	1	1	Cla97C01G014340.1	CmUC01G014650.1	CaUC01G014700.1	CicolChr04:25828633-25829833:+
GrpSyn_004173	NAD(P)H-quinone oxidoreductase subunit O, chloroplastic	1	1	1	1	Cla97C01G014350.2	CmUC01G014660.1	CaUC01G014710.1	CcUC04G069210.1
GrpSyn_004174	mitogen-activated protein kinase kinase kinase 3-like	1	1	1	1	Cla97C01G014360.1	CmUC01G014670.1	CaUC01G014720.1	CcUC04G069220.1
GrpSyn_004175	BTB/POZ domain-containing protein At2g13690	1	1	1	1	Cla97C01G014370.1	CmUC01G014680.1	CaUC01G014730.1	CcUC04G069230.1
GrpSyn_004176	NAC domain-containing protein	1	1	1	1	Cla97C01G014380.2	CmUC01G014690.1	CaUC01G014740.1	CcUC04G069240.1
GrpSyn_004177	phosphatidylinositol 4-kinase beta 1	1	1	1	1	Cla97C01G014390.2	CmUC01G014700.1	CaUC01G014750.1	CcUC04G069250.1
GrpSyn_004178	O-fucosyltransferase family protein	1	1	1	1	Cla97C01G014400.2	CmUC01G014720.1	CaUC01G014760.1	CcUC04G069260.1
GrpSyn_004179	Aminotran_5 domain-containing protein	1	1	1	1	Cla97C01G014430.2	CmUC01G014740.1	CaUC01G014780.1	CcUC04G069280.1
GrpSyn_004180	PMEI domain-containing protein	1	1	1	1	ClPanG018620.1	CmUC01G014750.1	CaUC01G014790.1	CcUC04G069290.1
GrpSyn_004181	chromatin assembly factor 1 subunit FAS2 isoform X1	1	1	1	1	Cla97C01G014440.1	CmUC01G014760.1	CaUC01G014800.1	CcUC04G069300.1
GrpSyn_004182	transcription factor HEC3-like	1	1	1	1	Cla97C01G014450.2	CmUC01G014770.1	CaUC01G014810.1	CicolChr04:25962225-25963395:-
GrpSyn_004183	zinc finger CCCH domain-containing protein 38 isoform X2	1	1	1	1	Cla97C01G014460.2	CmUC01G014780.1	CaUC01G014830.1	CcUC04G069310.1
GrpSyn_004184	Hexosyltransferase	1	1	1	1	Cla97Chr01:28205934-28208107:-	CmU531Chr01:28193981-28196154:-	CaUC01G014840.1	CicolChr04:25988043-25990216:-
GrpSyn_004185	50S ribosomal protein L17	1	1	1	1	Cla97C01G014480.1	CmUC01G014790.1	CaUC01G014850.1	CcUC04G069330.1
GrpSyn_004186	uridylate kinase	1	1	1	1	Cla97C01G014490.1	CmUC01G014800.1	CaUC01G014860.1	CcUC04G069340.1
GrpSyn_004187	WD repeat-containing protein 44	1	1	1	1	Cla97C01G014500.2	CmUC01G014810.1	CaUC01G014870.1	CcUC04G069350.1
GrpSyn_004188	Unknown protein	1	1	1	1	Cla97Chr01:28233614-28235911:-	CmU531Chr01:28221673-28223970:-	CaUC01G014880.1	CicolChr04:26015663-26017960:-
GrpSyn_004189	RING-type E3 ubiquitin transferase	1	1	1	1	Cla97C01G014510.1	CmUC01G014820.1	CaUC01G014890.1	CcUC04G069370.1
GrpSyn_004190	Protein IDA-LIKE 4-like	1	1	1	1	Cla97C01G014520.1	CmUC01G014830.1	CaUC01G014900.1	CcUC04G069380.1
GrpSyn_004191	protein TONSOKU isoform X1	1	1	1	1	Cla97C01G014530.1	CmUC01G014840.1	CaUC01G014910.1	CcUC04G069390.1
GrpSyn_004192	ubiquinol-cytochrome-c reductase complex assembly factor 1	1	1	1	1	Cla97C01G014540.1	CmUC01G014850.1	CaUC01G014920.1	CcUC04G069400.1
GrpSyn_004193	nodulation-signaling pathway 2 protein-like	1	1	1	1	Cla97C01G014545.1	CmUC01G014860.1	CaUC01G014930.1	CcUC04G069410.1
GrpSyn_004194	autophagy-related protein 13b	1	1	1	1	Cla97C01G014550.2	CmUC01G014870.1	CaUC01G014940.1	CcUC04G069420.1
GrpSyn_004195	RING-type E3 ubiquitin transferase	1	1	1	1	Cla97C01G014560.1	CmUC01G014890.1	CaUC01G014950.1	CcUC04G069430.1
GrpSyn_004196	Actin	1	1	1	1	Cla97C01G014580.2	CmUC01G014900.1	CaUC01G014960.1	CicolChr04:26160662-26175613:+
GrpSyn_004197	pollen-specific leucine-rich repeat extensin-like protein 1 isoform X1	1	1	1	1	Cla97C01G014610.1	CmUC01G014910.1	CaUC01G014970.1	CcUC04G069480.1
GrpSyn_004198	WAT1-related protein	1	1	1	1	Cla97C01G014620.1	CmUC01G014920.1	CaUC01G014980.1	CcUC04G069490.1
GrpSyn_004199	WAT1-related protein	1	1	1	1	Cla97C01G014630.1	CmUC01G014930.1	CaUC01G014990.1	CcUC04G069500.1
GrpSyn_004200	WAT1-related protein	1	1	1	1	Cla97C01G014640.1	CmUC01G014940.1	CaUC01G015000.1	CcUC04G069510.1
GrpSyn_004201	TFIIS N-terminal domain-containing protein	1	1	1	1	Cla97C01G014660.1	CmUC01G014950.1	CaUC01G015010.1	CcUC04G069520.1
GrpSyn_004202	WD repeat domain-containing protein 83	1	1	1	1	Cla97C01G014690.2	CmUC01G014960.1	CaUC01G015020.1	CcUC04G069530.1
GrpSyn_004203	Cellulose synthase	1	1	1	1	Cla97C01G014710.2	CmUC01G014970.1	CaUC01G015030.1	CcUC04G069540.1
GrpSyn_004204	RNA-binding protein 39-like	1	1	1	1	Cla97C01G014740.2	CmUC01G015000.1	CaUC01G015060.1	CcUC04G069560.1
GrpSyn_004205	Ribonucleoside-diphosphate reductase	1	1	1	1	Cla97C01G014770.2	CmUC01G015020.1	CaUC01G015080.1	CcUC04G069590.1
GrpSyn_004206	ethylene-responsive transcription factor ABR1	1	1	1	1	Cla97C01G014800.1	CmUC01G015030.1	CaUC01G015090.1	CcUC04G069600.1
GrpSyn_004207	Unknown protein	1	1	1	1	Cla97Chr01:28576221-28576753:-	CmU531Chr01:28564053-28564585:-	CaUC01G015100.1	CicolChr04:26363781-26364324:-
GrpSyn_004208	Encodes a root meristem growth factor, Belongs to a family of functionally redundant ous peptides that are secreted, putative	1	1	1	1	Cla97C01G014805.1	CmUC01G015050.1	CaUC01G015110.1	CcUC04G069620.1
GrpSyn_004209	Shikimate dehydrogenase	1	1	1	1	Cla97C01G014810.2	CmUC01G015060.1	CaUC01G015120.1	CcUC04G069630.1
GrpSyn_004210	crossover junction endonuclease EME1B isoform X1	1	1	1	1	Cla97C01G014840.2	CmUC01G015070.1	CaUC01G015130.1	CcUC04G069650.1
GrpSyn_004211	Protein of unknown function (DUF3511)	1	1	1	1	Cla97C01G014850.2	CmUC01G015080.1	CaUC01G015140.1	CcUC04G069660.1
GrpSyn_004212	Protein kinase domain-containing protein	1	1	1	1	Cla97C01G014860.2	CmUC01G015090.1	CaUC01G015150.1	CcUC04G069670.1
GrpSyn_004213	TSL-kinase interacting protein 1	1	1	1	1	Cla97C01G014870.2	CmUC01G015100.1	CaUC01G015160.1	CcUC04G069680.1
GrpSyn_004214	UDP-galactose transporter 2	1	1	1	1	Cla97C01G014890.2	CmUC01G015120.1	CaUC01G015170.1	CcUC04G069690.1
GrpSyn_004215	Leucine-rich receptor-like protein kinase family protein	1	1	1	1	Cla97C01G014900.1	CmUC01G015130.1	CaUC01G015180.1	CcUC04G069700.1
GrpSyn_004216	WRKY domain-containing protein	1	1	1	1	Cla97C01G014910.1	CmUC01G015140.1	CaUC01G015190.1	CcUC04G069710.1
GrpSyn_004217	Spatacsin_C domain-containing protein	1	1	1	1	Cla97C01G014920.2	CmUC01G015150.1	CaUC01G015200.1	CcUC04G069720.1
GrpSyn_004218	tRNA(His) guanylyltransferase	1	1	1	1	Cla97C01G014940.2	CmUC01G015170.1	CaUC01G015210.1	CcUC04G069730.1
GrpSyn_004219	protein SLOW GREEN 1, chloroplastic	1	1	1	1	Cla97C01G014950.1	CmUC01G015180.1	CaUC01G015220.1	CcUC04G069740.1
GrpSyn_004220	copper ion binding;cobalt ion binding;zinc ion binding	1	1	1	1	Cla97C01G014970.2	CmUC01G015200.1	CaUC01G015240.1	CcUC04G069760.1
GrpSyn_004221	iron-sulfur assembly protein IscA, chloroplastic-like	1	1	1	1	Cla97C01G014980.1	CmUC01G015210.1	CaUC01G015250.1	CcUC04G069770.1
GrpSyn_004222	WRKY domain-containing protein	1	1	1	1	Cla97C01G014990.1	CmUC01G015220.1	CaUC01G015260.1	CcUC04G069780.1
GrpSyn_004223	Protein kinase domain-containing protein	1	1	1	1	Cla97C01G015010.1	CmUC01G015230.1	CaUC01G015270.1	CcUC04G069790.1
GrpSyn_004224	Heat shock protein 40	1	1	1	1	Cla97C01G015020.1	CmUC01G015240.1	CaUC01G015280.1	CcUC04G069800.1
GrpSyn_004225	Unknown protein	1	1	1	1	Cla97C01G015030.2	CmUC01G015250.1	CaUC01G015290.1	CcUC04G069810.1
GrpSyn_004226	Unknown protein	1	1	1	1	Cla97C01G015040.1	CmUC01G015260.1	CaUC01G015300.1	CcUC04G069820.1
GrpSyn_004227	Alkane hydroxylase MAH1-like	1	1	1	1	Cla97C01G015050.2	CmUC01G015270.1	CaUC01G015310.1	CcUC04G069830.1
GrpSyn_004228	Alkane hydroxylase MAH1-like	1	1	1	1	Cla97C01G015070.1	CmUC01G015280.1	CaUC01G015320.1	CcUC04G069850.1
GrpSyn_004229	alkane hydroxylase MAH1-like	1	1	1	1	Cla97C01G015080.2	CmUC01G015300.1	CaUC01G015330.1	CcUC04G069870.1
GrpSyn_004230	alkane hydroxylase MAH1-like	1	1	1	1	Cla97C01G015090.2	CmUC01G015310.1	CaUC01G015340.1	CcUC04G069890.1
GrpSyn_004231	alkane hydroxylase MAH1-like	1	1	1	1	Cla97C01G015110.1	CmUC01G015340.1	CaUC01G015350.1	CcUC04G069910.1
GrpSyn_004232	ABC transporter F family member 5	1	1	1	1	Cla97C01G015120.2	CmUC01G015350.1	CaUC01G015360.1	CcUC04G069920.1
GrpSyn_004233	FUNCTIONS IN: molecular_function unknown; INVOLVED IN: biological_process unknown; LOCATED IN: plasma membrane; EXPRESSED IN: 22 plant structures; EXPRESSED DURING: 13 growth stages;	1	1	1	1	Cla97Chr01:28891054-28894432:+	CmUC01G015360.1	CaUC01G015370.1	CcUC04G069930.1
GrpSyn_004234	Shikimate kinase	1	1	1	1	Cla97C01G015150.1	CmUC01G015370.1	CaUC01G015380.1	CcUC04G069940.1
GrpSyn_004235	stress enhanced protein 2, chloroplastic	1	1	1	1	Cla97C01G015160.1	CmUC01G015380.1	CaUC01G015390.1	CcUC04G069950.1
GrpSyn_004236	E3 ubiquitin-protein ligase RKP isoform X1	1	1	1	1	Cla97C01G015180.1	CmUC01G015400.1	CaUC01G015410.1	CcUC04G069960.1
GrpSyn_004237	NEDD8-conjugating enzyme Ubc12	1	1	1	1	Cla97C01G015200.1	CmUC01G015410.1	CaUC01G015420.1	CcUC04G069980.1
GrpSyn_004238	Geranylgeranyl pyrophosphate synthase 7	1	1	1	1	ClPanG021920.1	CmUC01G015420.1	CaUC01G015430.1	CcUC04G069990.1
GrpSyn_004239	Calcium uniporter protein	1	1	1	1	Cla97C01G015210.1	CmUC01G015430.1	CaUC01G015440.1	CcUC04G070000.1
GrpSyn_004240	elongation of fatty acids protein 3-like	1	1	1	1	Cla97C01G015220.1	CmUC01G015440.1	CaUC01G015450.1	CcUC04G070010.1
GrpSyn_004241	Unknown protein	1	1	1	1	Cla97Chr01:28982952-28983206:+	CmU531Chr01:28971478-28971731:+	CaUC01G015460.1	CicolChr04:26775488-26775711:+
GrpSyn_004242	E3 ubiquitin-protein ligase RNF185	1	1	1	1	Cla97C01G015230.2	CmUC01G015450.1	CaUC01G015470.1	CcUC04G070020.1
GrpSyn_004243	Hexosyltransferase	1	1	1	1	Cla97C01G015240.1	CmUC01G015460.1	CaUC01G015480.1	CcUC04G070030.1
GrpSyn_004244	Unknown protein	1	1	1	1	Cla97Chr01:29011188-29012259:+	CmU531Chr01:28999730-29000801:+	CaUC01G015490.1	CcUC04G070040.1
GrpSyn_004245	Protein kinase domain-containing protein	1	1	1	1	Cla97C01G015250.1	CmUC01G015470.1	CaUC01G015500.1	CcUC04G070050.1
GrpSyn_004246	50S ribosomal protein L13	1	1	1	1	Cla97C01G015260.1	CmUC01G015480.1	CaUC01G015510.1	CicolChr04:26821892-26825498:-
GrpSyn_004247	Unknown protein	1	1	1	1	Cla97Chr01:29024775-29027947:-	CmU531Chr01:29013419-29016502:-	CaUC01G015520.1	CicolChr04:26823217-26826329:-
GrpSyn_004248	Transcription termination factor MTERF5	1	1	1	1	Cla97Chr01:29028660-29030731:-	CmU531Chr01:29017214-29019285:-	CaUC01G015530.1	CcUC04G070060.1
GrpSyn_004249	protein DA1-related 1-like	1	1	1	1	Cla97Chr01:29033652-29037063:-	CmU531Chr01:29022206-29025617:-	CaUC01G015540.1	CcUC04G070080.1
GrpSyn_004250	BEL1-like homeodomain protein 4	1	1	1	1	Cla97C01G015290.1	CmUC01G015500.1	CaUC01G015550.1	CcUC04G070090.1
GrpSyn_004251	BTB/POZ domain-containing protein	1	1	1	1	Cla97C01G015300.2	CmUC01G015510.1	CaUC01G015560.1	CcUC04G070100.1
GrpSyn_004252	transmembrane protein 220	1	1	1	1	Cla97C01G015310.2	CmUC01G015520.1	CaUC01G015570.1	CcUC04G070110.1
GrpSyn_004253	histone-lysine N-methyltransferase SUVR5	1	1	1	1	Cla97C01G015320.2	CmUC01G015530.1	CaUC01G015580.1	CcUC04G070120.1
GrpSyn_004254	Protein of unknown function, DUF547	1	1	1	1	Cla97C01G015340.2	CmUC01G015550.1	CaUC01G015590.1	CcUC04G070130.1
GrpSyn_004255	HTH-type transcriptional regulator protein ptxE	1	1	1	1	Cla97C01G015350.1	CmUC01G015560.1	CaUC01G015600.1	CcUC04G070140.1
GrpSyn_004256	CASP-like protein	1	1	1	1	Cla97C01G015360.1	CmUC01G015580.1	CaUC01G015610.1	CcUC04G070150.1
GrpSyn_004257	oxygen-evolving enhancer protein 1, chloroplastic	1	1	1	1	Cla97C01G015370.2	CmUC01G015590.1	CaUC01G015620.1	CcUC04G070160.1
GrpSyn_004258	BTB/POZ domain-containing protein	1	1	1	1	Cla97C01G015390.2	CmUC01G015600.1	CaUC01G015630.1	CcUC04G070170.1
GrpSyn_004259	Unknown protein	1	1	1	1	Cla97Chr01:29159502-29161747:+	CmU531Chr01:29147575-29149831:+	CaUC01G015640.1	CicolChr04:26943709-26945675:+
GrpSyn_004260	Thioredoxin-like protein	1	1	1	1	Cla97C01G015400.1	CmUC01G015610.1	CaUC01G015650.1	CcUC04G070180.1
GrpSyn_004261	Unknown protein	1	1	1	1	Cla97Chr01:29170325-29171779:-	CmU531Chr01:29158417-29159871:-	CaUC01G015660.1	CicolChr04:26954760-26956220:-
GrpSyn_004262	wall-associated receptor kinase-like 14	1	1	1	1	Cla97C01G015410.2	CmUC01G015620.1	CaUC01G015670.1	CcUC04G070190.1
GrpSyn_004263	Unknown protein	1	1	1	1	Cla97C01G015420.1	CmUC01G015630.1	CaUC01G015680.1	CcUC04G070200.1
GrpSyn_004264	SHR-BD domain-containing protein	1	1	1	1	Cla97C01G015430.1	CmUC01G015640.1	CaUC01G015690.1	CcUC04G070210.1
GrpSyn_004265	Mitochondrial pyruvate carrier	1	1	1	1	Cla97C01G015440.2	CmUC01G015670.1	CaUC01G015710.1	CcUC04G070260.1
GrpSyn_004266	Aldedh domain-containing protein	1	1	1	1	Cla97C01G015450.2	CmUC01G015680.1	CaUC01G015720.1	CcUC04G070250.1
GrpSyn_004267	Nuclear ribonuclease Z	1	1	1	1	Cla97C01G015460.2	CmUC01G015690.1	CaUC01G015730.1	CcUC04G070270.1
GrpSyn_004268	Mitochondrial transcription termination factor family protein	1	1	1	1	Cla97C01G015480.2	CmUC01G015710.1	CaUC01G015740.1	CcUC04G070280.1
GrpSyn_004269	F-box protein At3g07870-like	1	1	1	1	Cla97Chr01:29296933-29297391:-	CmU531Chr01:29285013-29285471:-	CaUC01G015750.1	CcUC04G070290.1
GrpSyn_004270	extra-large guanine nucleotide-binding protein 1-like	1	1	1	1	Cla97C01G015500.2	CmUC01G015730.1	CaUC01G015760.1	CcUC04G070300.1
GrpSyn_004271	B3 domain-containing protein At3g06220-like	1	1	1	1	Cla97C01G015510.1	CmUC01G015740.1	CaUC01G015770.1	CcUC04G070310.1
GrpSyn_004272	TF-B3 domain-containing protein	1	1	1	1	Cla97C01G015520.1	CmUC01G015750.1	CaUC01G015780.1	CicolChr04:27104457-27118492:-
GrpSyn_004273	Pyridoxal phosphate-dependent transferases superfamily protein	1	1	1	1	Cla97C01G015560.2	CmUC01G015780.1	CaUC01G015800.1	CcUC04G070340.1
GrpSyn_004274	cyclin-H1-1	1	1	1	1	Cla97C01G015570.2	CmUC01G015790.1	CaUC01G015810.1	CcUC04G070350.1
GrpSyn_004275	Dof zinc finger protein DOF3.4	1	1	1	1	Cla97C01G015580.1	CmUC01G015800.1	CaUC01G015820.1	CcUC04G070360.1
GrpSyn_004276	nuclear pore complex protein NUP58-like	1	1	1	1	Cla97C01G015590.2	CmUC01G015810.1	CaUC01G015830.1	CcUC04G070370.1
GrpSyn_004277	salicylic acid-binding protein 2-like	1	1	1	1	Cla97Chr01:29384423-29385722:-	CmU531Chr01:29372403-29373702:-	CaUC01G015840.1	CicolChr04:27176919-27178231:-
GrpSyn_004278	Methyl esterase 1	1	1	1	1	Cla97Chr01:29388674-29395891:-	CmU531Chr01:29376652-29383885:-	CaUC01G015850.1	CicolChr04:27181928-27189171:-
GrpSyn_004279	AB hydrolase-1 domain-containing protein	1	1	1	1	Cla97Chr01:29400883-29402286:-	CmU531Chr01:29388877-29390280:-	CaUC01G015860.1	CicolChr04:27193969-27195559:-
GrpSyn_004280	Autophagy-related protein 101	1	1	1	1	Cla97C01G015650.2	CmUC01G015830.1	CaUC01G015870.1	CcUC04G070410.1
GrpSyn_004281	dof zinc finger protein 2-like	1	1	1	1	Cla97C01G015670.1	CmUC01G015850.1	CaUC01G015880.1	CcUC04G070430.1
GrpSyn_004282	L-ascorbate oxidase homolog	1	1	1	1	Cla97C01G015680.1	CmUC01G015860.1	CaUC01G015890.1	CcUC04G070450.1
GrpSyn_004283	RPW8 domain-containing protein	1	1	1	1	Cla97C01G015690.2	CmUC01G015870.1	CaUC01G015900.1	CcUC04G070470.1
GrpSyn_004284	transcription factor HHO5-like	1	1	1	1	Cla97C01G015710.1	CmUC01G015880.1	CaUC01G015910.1	CcUC04G070480.1
GrpSyn_004285	protein misato homolog 1 isoform X1	1	1	1	1	Cla97C01G015720.2	CmUC01G015890.1	CaUC01G015920.1	CcUC04G070490.1
GrpSyn_004286	Unknown protein	1	1	1	1	Cla97Chr01:29483715-29484519:+	CmU531Chr01:29472129-29472935:+	CaUC01G015930.1	CicolChr04:27279116-27279875:+
GrpSyn_004287	mitogen-activated protein kinase kinase kinase 5	1	1	1	1	Cla97C01G015730.2	CmUC01G015900.1	CaUC01G015940.1	CcUC04G070500.1
GrpSyn_004288	Unknown protein	1	1	1	1	Cla97Chr01:29490082-29490472:+	CmU531Chr01:29478499-29478889:+	CaUC01G015950.1	CicolChr04:27285689-27286079:+
GrpSyn_004289	Peroxidase	1	1	1	1	Cla97C01G015760.1	CmUC01G015910.1	CaUC01G015970.1	CcUC04G070510.1
GrpSyn_004290	CDPK-related kinase	1	1	1	1	Cla97C01G015770.2	CmUC01G015920.1	CaUC01G015980.1	CcUC04G070520.1
GrpSyn_004291	3-ketodihydrosphingosine reductase	1	1	1	1	Cla97C01G015780.1	CmUC01G015930.1	CaUC01G015990.1	CcUC04G070530.1
GrpSyn_004292	Protein of unknown function, DUF547	1	1	1	1	Cla97C01G015790.2	CmUC01G015940.1	CaUC01G016000.1	CcUC04G070540.1
GrpSyn_004293	TMEM131_like domain-containing protein	1	1	1	1	Cla97C01G015800.2	CmUC01G015950.1	CaUC01G016010.1	CcUC04G070550.1
GrpSyn_004294	precursor of CEP8-like	1	1	1	1	ClPanG018200.1	CmUC01G015960.1	CaUC01G016020.1	CcUC04G070560.1
GrpSyn_004295	Precursor of CEP3	1	1	1	1	Cla97Chr01:29597730-29598912:-	CmU531Chr01:29586876-29588057:-	CaUC01G016040.1	CcUC04G070580.1
GrpSyn_004296	CLTH domain-containing protein	1	1	1	1	Cla97C01G015830.1	CmUC01G016010.1	CaUC01G016060.1	CcUC04G070600.1
GrpSyn_004297	B3 domain-containing protein	1	1	1	1	Cla97C01G015850.1	CmUC01G016020.1	CaUC01G016080.1	CcUC04G070610.1
GrpSyn_004298	ATP-dependent RNA helicase eIF4A isoform X2	1	1	1	1	Cla97C01G015860.2	CmUC01G016030.1	CaUC01G016090.1	CcUC04G070620.1
GrpSyn_004299	ethylene-responsive transcription factor ERF109-like	1	1	1	1	Cla97C01G015890.1	CmUC01G016050.1	CaUC01G016110.1	CcUC04G070640.1
GrpSyn_004300	heat shock factor protein HSF24-like	1	1	1	1	Cla97C01G015900.2	CmUC01G016060.1	CaUC01G016120.1	CcUC04G070650.1
GrpSyn_004301	Protein of unknown function (DUF1685)	1	1	1	1	Cla97C01G015920.1	CmUC01G016070.1	CaUC01G016130.1	CcUC04G070660.1
GrpSyn_004302	SMI1_KNR4 domain-containing protein	1	1	1	1	Cla97C01G015930.1	CmUC01G016080.1	CaUC01G016140.1	CcUC04G070670.1
GrpSyn_004303	Remorin_C domain-containing protein	1	1	1	1	Cla97C01G015940.2	CmUC01G016090.1	CaUC01G016150.1	CcUC04G070680.1
GrpSyn_004304	Alpha/beta-Hydrolases superfamily protein	1	1	1	1	Cla97C01G015960.2	CmUC01G016100.1	CaUC01G016160.1	CcUC04G070700.1
GrpSyn_004305	Mitogen-activated protein kinase kinase kinase 3-like	1	1	1	1	Cla97C01G015990.1	CmUC01G016110.1	CaUC01G016170.1	CcUC04G070710.1
GrpSyn_004306	LEA_2 domain-containing protein	1	1	1	1	Cla97C01G016000.1	CmUC01G016120.1	CaUC01G016180.1	CcUC04G070720.1
GrpSyn_004307	ABC1 domain-containing protein	1	1	1	1	Cla97C01G016010.2	CmUC01G016130.1	CaUC01G016190.1	CcUC04G070730.1
GrpSyn_004308	Protein kinase domain-containing protein	1	1	1	1	Cla97C01G016030.1	CmUC01G016140.1	CaUC01G016200.1	CcUC04G070740.1
GrpSyn_004309	transcription factor SPATULA	1	1	1	1	Cla97C01G016040.1	CmUC01G016150.1	CaUC01G016210.1	CcUC04G070760.1
GrpSyn_004310	OTU domain-containing protein 3 isoform X3	1	1	1	1	Cla97C01G016050.2	CmUC01G016160.1	CaUC01G016220.1	CcUC04G070780.1
GrpSyn_004311	Unknown protein	1	1	1	1	Cla97Chr01:29791797-29792103:+	CmU531Chr01:29781016-29781322:+	CaUC01G016230.1	CicolChr04:27591117-27591423:+
GrpSyn_004312	Unknown protein	1	1	1	1	Cla97C01G016060.2	CmUC01G016180.1	CaUC01G016240.1	CicolChr04:27603075-27604058:-
GrpSyn_004313	floral homeotic protein APETALA 2-like isoform X1	1	1	1	1	Cla97C01G016070.1	CmUC01G016190.1	CaUC01G016250.1	CcUC04G070790.1
GrpSyn_004314	ethylene-responsive transcription factor ERF011	1	1	1	1	Cla97C01G016080.2	CmUC01G016200.1	CaUC01G016260.1	CcUC04G070810.1
GrpSyn_004315	U1 small nuclear ribonucleoprotein A isoform X2	1	1	1	1	Cla97C01G016090.2	CmUC01G016210.1	CaUC01G016270.1	CcUC04G070820.1
GrpSyn_004316	Protein kinase domain-containing protein	1	1	1	1	Cla97C01G016100.1	CmUC01G016220.1	CaUC01G016280.1	CcUC04G070850.1
GrpSyn_004317	Transcriptional regulator	1	1	1	1	Cla97Chr01:29869413-29870635:-	CmU531Chr01:29858303-29859515:-	CaUC01G016290.1	CicolChr04:27664567-27665785:-
GrpSyn_004318	Polysacc_synt_4 domain-containing protein	1	1	1	1	Cla97C01G016110.1	CmUC01G016230.1	CaUC01G016300.1	CcUC04G070860.1
GrpSyn_004319	WRKY domain-containing protein	1	1	1	1	Cla97C01G016120.1	CmUC01G016240.1	CaUC01G016310.1	CcUC04G070870.1
GrpSyn_004320	Glycosyltransferases	1	1	1	1	Cla97C01G016140.1	CmUC01G016250.1	CaUC01G016320.1	CcUC04G070880.1
GrpSyn_004321	UPF0481 protein At3g47200	1	1	1	1	Cla97C01G016150.2	CmUC01G016270.1	CaUC01G016340.1	CcUC04G070890.1
GrpSyn_004322	Protein RER1	1	1	1	1	Cla97C01G016170.1	CmUC01G016280.1	CaUC01G016350.1	CcUC04G070910.1
GrpSyn_004323	phosphatidylinositol 3,4,5-trisphosphate 3-phosphatase and protein-tyrosine-phosphatase PTEN2A-like	1	1	1	1	Cla97C01G016180.2	CmUC01G016290.1	CaUC01G016360.1	CcUC04G070920.1
GrpSyn_004324	Small RNA degrading nuclease 1	1	1	1	1	Cla97C01G016190.2	CmUC01G016300.1	CaUC01G016370.1	CcUC04G070940.1
GrpSyn_004325	B-like cyclin	1	1	1	1	Cla97C01G016200.1	CmUC01G016310.1	CaUC01G016380.1	CcUC04G070960.1
GrpSyn_004326	ADP-ribosylation factor	1	1	1	1	Cla97C01G016210.2	CmUC01G016330.1	CaUC01G016390.1	CcUC04G070970.1
GrpSyn_004327	Nucleobase-ascorbate transporter 8	1	1	1	1	Cla97Chr01:29977226-29979125:-	CmU531Chr01:29964977-29966882:-	CaUC01G016400.1	CicolChr04:27768239-27770122:-
GrpSyn_004328	Transcription factor MYB44	1	1	1	1	Cla97C01G016240.1	CmUC01G016340.1	CaUC01G016410.1	CcUC04G071000.1
GrpSyn_004329	MRG domain-containing protein	1	1	1	1	Cla97C01G016250.1	CmUC01G016350.1	CaUC01G016420.1	CcUC04G071010.1
GrpSyn_004330	PAMP-induced secreted peptide 2	1	1	1	1	Cla97Chr01:29998074-29998364:-	CmU531Chr01:29985811-29986101:-	CaUC01G016430.1	CicolChr04:27789283-27789585:-
GrpSyn_004331	Unknown protein	1	1	1	1	Cla97C01G016260.1	CmUC01G016360.1	CaUC01G016440.1	CcUC04G071020.1
GrpSyn_004332	Cytochrome P450	1	1	1	1	Cla97C01G016270.2	CmUC01G016370.1	CaUC01G016450.1	CcUC04G071040.1
GrpSyn_004333	Unknown protein	1	1	1	1	Cla97Chr01:30024710-30024817:+	CmU531Chr01:30012666-30012773:+	CaUC01G016460.1	CicolChr04:27812368-27812475:+
GrpSyn_004334	Protein kinase domain-containing protein	1	1	1	1	Cla97Chr01:30030479-30032879:-	CmU531Chr01:30018449-30020834:-	CaUC01G016470.1	CicolChr04:27817691-27820025:-
GrpSyn_004335	Cytochrome P450	1	1	1	1	Cla97Chr01:30035501-30038228:-	CmU531Chr01:30023456-30026183:-	CaUC01G016490.1	CcUC04G071060.1
GrpSyn_004336	MYB transcription factor	1	1	1	1	Cla97Chr01:30035507-30038091:+	CmU531Chr01:30023462-30026046:+	CaUC01G016500.1	CicolChr04:27822660-27825223:+
GrpSyn_004337	WD40 repeat-containing protein HOS15	1	1	1	1	Cla97C01G016320.2	CmUC01G016390.1	CaUC01G016510.1	CcUC04G071070.1
GrpSyn_004338	Pentatricopeptide repeat-containing protein	1	1	1	1	Cla97C01G016330.1	CmUC01G016400.1	CaUC01G016520.1	CcUC04G071080.1
GrpSyn_004339	Auxin-responsive GH3 family protein	1	1	1	1	Cla97C01G016340.1	CmUC01G016410.1	CaUC01G016530.1	CicolChr04:27850600-27857222:+
GrpSyn_004340	Enoyl-CoA hydratase/isomerase	1	1	1	1	Cla97Chr01:30066236-30067789:-	CmU531Chr01:30054195-30055746:-	CaUC01G016540.1	CicolChr04:27856064-27857612:-
GrpSyn_004341	Auxin-responsive GH3 family protein	1	1	1	1	Cla97C01G016350.1	CmUC01G016420.1	CaUC01G016550.1	CcUC04G071120.1
GrpSyn_004342	Unknown protein	1	1	1	1	Cla97Chr01:30108713-30110030:+	CmU531Chr01:30096644-30097962:+	CaUC01G016560.1	CicolChr04:27901271-27902615:+
GrpSyn_004343	U-box domain-containing protein 4-like	1	1	1	1	Cla97C01G016370.2	CmUC01G016430.1	CaUC01G016570.1	CcUC04G071140.1
GrpSyn_004344	Unknown protein	1	1	1	1	Cla97C01G016380.2	CmUC01G016440.1	CaUC01G016580.1	CicolChr04:27904994-27909615:+
GrpSyn_004345	Unknown protein	1	1	1	1	Cla97Chr01:30117928-30118226:+	CmU531Chr01:30105862-30106160:+	CaUC01G016590.1	CicolChr04:27908224-27909207:+
GrpSyn_004346	Gibberellin regulated protein	1	1	1	1	Cla97C01G016400.2	CmUC01G016450.1	CaUC01G016600.1	CcUC04G071150.1
GrpSyn_004347	lysine-rich arabinogalactan protein 18-like	1	1	1	1	Cla97C01G016410.1	CmUC01G016460.1	CaUC01G016610.1	CcUC04G071160.1
GrpSyn_004348	ARM-repeat/Tetratricopeptide repeat-like protein	1	1	1	1	Cla97C01G016420.1	CmUC01G016470.1	CaUC01G016620.1	CcUC04G071170.1
GrpSyn_004349	suppressor of RPS4-RLD 1	1	1	1	1	Cla97C01G016430.1	CmUC01G016480.1	CaUC01G016630.1	CcUC04G071180.1
GrpSyn_004350	AB hydrolase-1 domain-containing protein	1	1	1	1	Cla97C01G016440.2	CmUC01G016490.1	CaUC01G016640.1	CcUC04G071190.1
GrpSyn_004351	Unknown protein	1	1	1	1	Cla97C01G016455.1	CmUC01G016500.1	CaUC01G016650.1	CcUC04G071200.1
GrpSyn_004352	Unknown protein	1	1	1	1	Cla97C01G016460.2	CmUC01G016510.1	CaUC01G016660.1	CcUC04G071210.1
GrpSyn_004353	nuclear transcription factor Y subunit alpha-like	1	1	1	1	Cla97C01G016470.1	CmUC01G016520.1	CaUC01G016670.1	CcUC04G071220.1
GrpSyn_004354	Late embryogenesis abundant protein	1	1	1	1	Cla97C01G016480.1	CmUC01G016530.1	CaUC01G016680.1	CcUC04G071230.1
GrpSyn_004355	subtilisin-like protease SBT1.7	1	1	1	1	Cla97C01G016490.1	CmUC01G016540.1	CaUC01G016690.1	CcUC04G071240.1
GrpSyn_004356	Chaperone DnaJ-domain superfamily protein	1	1	1	1	Cla97C01G016500.1	CmUC01G016550.1	CaUC01G016700.1	CcUC04G071250.1
GrpSyn_004357	2-oxoglutarate (2OG) and Fe(II)-dependent oxygenase superfamily protein	1	1	1	1	Cla97C01G016510.2	CmUC01G016560.1	CaUC01G016710.1	CcUC04G071260.1
GrpSyn_004358	molybdate-anion transporter	1	1	1	1	Cla97C01G016520.2	CmUC01G016570.1	CaUC01G016720.1	CcUC04G071270.1
GrpSyn_004359	Unknown protein	1	1	1	1	Cla97Chr01:30227948-30228116:-	CmU531Chr01:30215772-30215947:-	CaUC01G016730.1	CicolChr04:28025831-28026006:-
GrpSyn_004360	Unknown protein	1	1	1	1	Cla97C01G016533.1	CmUC01G016580.1	CaUC01G016740.1	CcUC04G071290.1
GrpSyn_004361	zf-met2 domain-containing protein	1	1	1	1	Cla97C01G016537.1	CmUC01G016590.1	CaUC01G016750.1	CcUC04G071300.1
GrpSyn_004362	casein kinase II subunit alpha	1	1	1	1	Cla97C01G016540.1	CmUC01G016600.1	CaUC01G016760.1	CcUC04G071310.1
GrpSyn_004363	Ribonuclease III domain containing protein	1	1	1	1	Cla97C01G016550.2	CmUC01G016610.1	CaUC01G016770.1	CcUC04G071320.1
GrpSyn_004364	Plant protein of unknown function (DUF863)	1	1	1	1	Cla97Chr01:30247989-30250467:-	CmU531Chr01:30235831-30238311:-	CaUC01G016780.1	CcUC04G071330.1
GrpSyn_004365	Peroxidase	1	1	1	1	Cla97C01G016570.1	CmUC01G016630.1	CaUC01G016790.1	CcUC04G071340.1
GrpSyn_004366	GRAS domain-containing protein	1	1	1	1	Cla97C01G016580.1	CmUC01G016640.1	CaUC01G016800.1	CcUC04G071350.1
GrpSyn_004367	LOB domain-containing protein	1	1	1	1	Cla97C01G016610.1	CmUC01G016650.1	CaUC01G016810.1	CcUC04G071370.1
GrpSyn_004368	Acetamidase/Formamidase family protein	1	1	1	1	Cla97C01G016620.2	CmUC01G016660.1	CaUC01G016820.1	CcUC04G071380.1
GrpSyn_004369	Queuosine salvage protein	1	1	1	1	Cla97C01G016630.2	CmUC01G016670.1	CaUC01G016830.1	CcUC04G071390.1
GrpSyn_004370	casein kinase II subunit alpha-like	1	1	1	1	Cla97C01G016640.2	CmUC01G016680.1	CaUC01G016840.1	CcUC04G071400.1
GrpSyn_004371	N-acetyltransferase domain-containing protein	1	1	1	1	Cla97C01G016650.1	CmUC01G016690.1	CaUC01G016850.1	CcUC04G071410.1
GrpSyn_004372	BTB/POZ domain-containing protein NPY4	1	1	1	1	Cla97C01G016660.2	CmUC01G016700.1	CaUC01G016860.1	CcUC04G071420.1
GrpSyn_004373	Formin-like protein 6	1	1	1	1	Cla97C01G016670.1	CmUC01G016710.1	CaUC01G016870.1	CcUC04G071430.1
GrpSyn_004374	BTB/POZ and TAZ domain-containing protein 4	1	1	1	1	Cla97C01G016680.1	CmUC01G016720.1	CaUC01G016880.1	CcUC04G071440.1
GrpSyn_004375	B-like cyclin	1	1	1	1	Cla97C01G016690.1	CmUC01G016730.1	CaUC01G016890.1	CcUC04G071450.1
GrpSyn_004376	ARM repeat superfamily protein, putative isoform 1	1	1	1	1	Cla97C01G016700.2	CmUC01G016740.1	CaUC01G016900.1	CcUC04G071460.1
GrpSyn_004377	Unknown protein	1	1	1	1	Cla97Chr01:30397860-30398687:+	CmU531Chr01:30385503-30386333:+	CaUC01G016910.1	CicolChr04:28208555-28209407:+
GrpSyn_004378	Transcription factor GRAS	1	1	1	1	Cla97C01G016710.1	CmUC01G016750.1	CaUC01G016920.1	CcUC04G071470.1
GrpSyn_004379	RING-type E3 ubiquitin transferase	1	1	1	1	Cla97C01G016720.2	CmUC01G016760.1	CaUC01G016930.1	CcUC04G071480.1
GrpSyn_004380	BTB/POZ domain-containing protein	1	1	1	1	Cla97C01G016740.1	CmUC01G016770.1	CaUC01G016940.1	CcUC04G071500.1
GrpSyn_004381	transcription factor DIVARICATA-like	1	1	1	1	Cla97C01G016750.1	CmUC01G016780.1	CaUC01G016950.1	CcUC04G071510.1
GrpSyn_004382	60S ribosomal protein L26	1	1	1	1	Cla97C01G016760.1	CmUC01G016790.1	CaUC01G016960.1	CicolChr04:28245389-28246769:+
GrpSyn_004383	MYB transcription factor	1	1	1	1	Cla97C01G016800.2	CmUC01G016820.1	CaUC01G017000.1	CcUC04G071550.1
GrpSyn_004384	NADH dehydrogenase [ubiquinone] iron-sulfur protein 4, mitochondrial	1	1	1	1	Cla97C01G016810.1	CmUC01G016830.1	CaUC01G017010.1	CcUC04G071560.1
GrpSyn_004385	Amino-acid N-acetyltransferase	1	1	1	1	Cla97C01G016820.2	CmUC01G016840.1	CaUC01G017020.1	CcUC04G071570.1
GrpSyn_004386	Cyclin-D1-1-like	1	1	1	1	Cla97C01G016830.1	CmUC01G016850.1	CaUC01G017030.1	CcUC04G071590.1
GrpSyn_004387	Unknown protein	1	1	1	1	Cla97C01G016840.2	CmUC01G016860.1	CaUC01G017040.1	CicolChr04:28309260-28310591:+
GrpSyn_004388	heptahelical transmembrane protein 4-like	1	1	1	1	Cla97C01G016845.1	CmUC01G016870.1	CaUC01G017050.1	CcUC04G071600.1
GrpSyn_004389	galactomannan galactosyltransferase 1-like	1	1	1	1	Cla97C01G016850.2	CmUC01G016880.1	CaUC01G017060.1	CcUC04G071620.1
GrpSyn_004390	RuvB-like helicase	1	1	1	1	Cla97C01G016870.1	CmUC01G016890.1	CaUC01G017070.1	CcUC04G071630.1
GrpSyn_004391	Uncharacterised conserved protein UCP031279	1	1	1	1	Cla97C01G016880.1	CmUC01G016900.1	CaUC01G017090.1	CcUC04G071640.1
GrpSyn_004392	VQ domain-containing protein	1	1	1	1	Cla97C01G016890.1	CmUC01G016910.1	CaUC01G017100.1	CcUC04G071650.1
GrpSyn_004393	BSD domain-containing protein	1	1	1	1	Cla97C01G016900.1	CmUC01G016920.1	CaUC01G017110.1	CcUC04G071660.1
GrpSyn_004394	ACT domain containing protein	1	1	1	1	Cla97C01G016910.2	CmUC01G016930.1	CaUC01G017120.1	CcUC04G071670.1
GrpSyn_004395	Protein PHLOEM PROTEIN 2-LIKE A10-like	1	1	1	1	Cla97C01G016920.1	CmUC01G016940.1	CaUC01G017130.1	CcUC04G071680.1
GrpSyn_004396	Phytosulfokine-beta	1	1	1	1	Cla97C01G016930.1	CmUC01G016950.1	CaUC01G017140.1	CcUC04G071690.1
GrpSyn_004397	basic leucine zipper 8-like	1	1	1	1	Cla97C01G016940.2	CmUC01G016960.1	CaUC01G017150.1	CcUC04G071710.1
GrpSyn_004398	SWI/SNF-related matrix-associated actin-dependent regulator of chromatin subfamily A-like protein	1	1	1	1	Cla97C01G016950.1	CmUC01G016970.1	CaUC01G017160.1	CcUC04G071720.1
GrpSyn_004399	Growth-regulating factor	1	1	1	1	Cla97C01G016970.2	CmUC01G016980.1	CaUC01G017170.1	CcUC04G071730.1
GrpSyn_004400	AP2-like ethylene-responsive transcription factor ANT	1	1	1	1	Cla97C01G016990.2	CmUC01G017020.1	CaUC01G017180.1	CcUC04G071740.1
GrpSyn_004401	inactive LRR receptor-like serine/threonine-protein kinase BIR2	1	1	1	1	Cla97C01G017020.1	CmUC01G017040.1	CaUC01G017200.1	CcUC04G071750.1
GrpSyn_004402	DEAD-box ATP-dependent RNA helicase	1	1	1	1	Cla97C01G017030.1	CmUC01G017060.1	CaUC01G017210.1	CcUC04G071770.1
GrpSyn_004403	Pentatricopeptide repeat-containing protein	1	1	1	1	Cla97C01G017040.1	CmUC01G017070.1	CaUC01G017220.1	CcUC04G071790.1
GrpSyn_004404	Unknown protein	1	1	1	1	Cla97Chr01:30643809-30649075:+	CmU531Chr01:30631722-30636988:+	CaUC01G017230.1	CicolChr04:28461436-28466335:+
GrpSyn_004405	Methyltransf_11 domain-containing protein	1	1	1	1	Cla97C01G017080.2	CmUC01G017090.1	CaUC01G017250.1	CcUC04G071820.1
GrpSyn_004406	1-aminocyclopropane-1-carboxylate synthase	1	1	1	1	Cla97C01G017090.1	CmUC01G017100.1	CaUC01G017260.1	CcUC04G071830.1
GrpSyn_004407	transcription factor RAX2	1	1	1	1	Cla97C01G017110.1	CmUC01G017120.1	CaUC01G017280.1	CcUC04G071850.1
GrpSyn_004408	Branched-chain-amino-acid aminotransferase	1	1	1	1	Cla97C01G017120.2	CmUC01G017130.1	CaUC01G017290.1	CcUC04G071860.1
GrpSyn_004409	Homeobox-leucine zipper protein	1	1	1	1	Cla97C01G017140.1	CmUC01G017140.1	CaUC01G017300.1	CcUC04G071870.1
GrpSyn_004410	Epidermal patterning factor-like protein	1	1	1	1	Cla97Chr01:30746301-30746910:+	CmU531Chr01:30734180-30734789:+	CaUC01G017310.1	CcUC04G071880.1
GrpSyn_004411	Cysteine desulfurase	1	1	1	1	Cla97C01G017170.1	CmUC01G017170.1	CaUC01G017320.1	CcUC04G071900.1
GrpSyn_004412	Unknown protein	1	1	1	1	Cla97Chr01:30755774-30757324:+	CmU531Chr01:30743656-30745206:+	CaUC01G017330.1	CicolChr04:28573328-28574869:+
GrpSyn_004413	Myb-like protein X	1	1	1	1	Cla97C01G017180.2	CmUC01G017180.1	CaUC01G017340.1	CcUC04G071920.1
GrpSyn_004414	Agamous-like MADS-box protein AGL61-like isoform X1	1	1	1	1	Cla97C01G017190.1	CmUC01G017190.1	CaUC01G017350.1	CcUC04G071940.1
GrpSyn_004415	Cys-Gly metallodipeptidase DUG1	1	1	1	1	Cla97C01G017200.1	CmUC01G017200.1	CaUC01G017360.1	CcUC04G071950.1
GrpSyn_004416	Tubulin alpha chain	1	1	1	1	Cla97C01G017210.1	CmUC01G017210.1	CaUC01G017370.1	CcUC04G071960.1
GrpSyn_004417	Malate dehydrogenase	1	1	1	1	Cla97C01G017230.2	CmUC01G017220.1	CaUC01G017380.1	CcUC04G071980.1
GrpSyn_004418	Unknown protein	1	1	1	1	Cla97Chr01:30795736-30795979:-	CmU531Chr01:30783741-30783984:-	CaUC01G017390.1	CicolChr04:28608451-28608696:-
GrpSyn_004419	Leucine-rich receptor-like protein kinase family protein	1	1	1	1	Cla97C01G017240.2	CmUC01G017230.1	CaUC01G017400.1	CcUC04G071990.1
GrpSyn_004420	Unknown protein	1	1	1	1	Cla97Chr01:30802110-30808084:-	CmU531Chr01:30790116-30796085:-	CaUC01G017410.1	CicolChr04:28615055-28621564:-
GrpSyn_004421	Leucine-rich receptor-like protein kinase family protein	1	1	1	1	Cla97C01G017250.1	CmUC01G017260.1	CaUC01G017420.1	CcUC04G072000.1
GrpSyn_004422	Phosphotransferase	1	1	1	1	Cla97C01G017270.2	CmUC01G017270.1	CaUC01G017430.1	CcUC04G072010.1
GrpSyn_004423	transcription factor bHLH19-like	1	1	1	1	Cla97C01G017280.1	CmUC01G017280.1	CaUC01G017440.1	CcUC04G072020.1
GrpSyn_004424	transcription factor bHLH18-like	1	1	1	1	Cla97C01G017290.1	CmUC01G017290.1	CaUC01G017450.1	CcUC04G072030.1
GrpSyn_004425	basic helix-loop-helix (bHLH) DNA-binding superfamily protein	1	1	1	1	Cla97C01G017300.1	CmUC01G017300.1	CaUC01G017460.1	CcUC04G072040.1
GrpSyn_004426	COMPASS-like H3K4 histone methylase component WDR5A	1	1	1	1	Cla97C01G017310.1	CmUC01G017310.1	CaUC01G017470.1	CcUC04G072050.1
GrpSyn_004427	Kinesin-like protein	1	1	1	1	Cla97C01G017320.2	CmUC01G017320.1	CaUC01G017480.1	CcUC04G072070.1
GrpSyn_004428	glycogen synthase isoform X2	1	1	1	1	Cla97C01G017330.2	CmUC01G017330.1	CaUC01G017490.1	CcUC04G072080.1
GrpSyn_004429	Phosphoenolpyruvate carboxykinase (ATP)	1	1	1	1	Cla97C01G017350.2	CmUC01G017340.1	CaUC01G017500.1	CcUC04G072090.1
GrpSyn_004430	tRNA-dihydrouridine synthase	1	1	1	1	Cla97C01G017360.1	CmUC01G017350.1	CaUC01G017510.1	CcUC04G072100.1
GrpSyn_004431	protein RMD5 homolog	1	1	1	1	Cla97C01G017370.1	CmUC01G017360.1	CaUC01G017520.1	CcUC04G072110.1
GrpSyn_004432	Zinc finger C3HC4-type RING finger family protein	1	1	1	1	Cla97C01G017380.1	CmUC01G017370.1	CaUC01G017530.1	CcUC04G072120.1
GrpSyn_004433	Auxin-responsive protein	1	1	1	1	Cla97C01G017390.2	CmUC01G017380.1	CaUC01G017540.1	CcUC04G072130.1
GrpSyn_004434	Hydroxyproline-rich glycoprotein family protein	1	1	1	1	Cla97Chr01:30980233-30980721:+	CmU531Chr01:30963762-30964250:+	CaUC01G017550.1	CcUC04G072160.1
GrpSyn_004435	Homeodomain-like superfamily protein	1	1	1	1	Cla97C01G017420.1	CmUC01G017400.1	CaUC01G017560.1	CcUC04G072170.1
GrpSyn_004436	protein BRICK 1	1	1	1	1	Cla97C01G017470.2	CmUC01G017450.1	CaUC01G017600.1	CcUC04G072210.1
GrpSyn_004437	Serine hydroxymethyltransferase	1	1	1	1	Cla97C01G017480.2	CmUC01G017460.1	CaUC01G017610.1	CcUC04G072230.1
GrpSyn_004438	MADS-box transcription factor	1	1	1	1	Cla97C01G017500.1	CmUC01G017480.1	CaUC01G017630.1	CcUC04G072270.1
GrpSyn_004439	Rhamnogalacturonan endolyase	1	1	1	1	Cla97C01G017510.1	CmUC01G017490.1	CaUC01G017640.1	CcUC04G072280.1
GrpSyn_004440	cinnamyl-alcohol dehydrogenase	1	1	1	1	Cla97C01G017520.2	CmUC01G017500.1	CaUC01G017650.1	CcUC04G072290.1
GrpSyn_004441	dof zinc finger protein DOF5.7	1	1	1	1	Cla97C01G017550.2	CmUC01G017510.1	CaUC01G017660.1	CcUC04G072310.1
GrpSyn_004442	Methylmalonate-semialdehyde dehydrogenase (CoA acylating)	1	1	1	1	Cla97C01G017570.1	CmUC01G017530.1	CaUC01G017670.1	CcUC04G072330.1
GrpSyn_004443	Transcription initiation factor TFIID subunit 8, putative isoform 1	1	1	1	1	Cla97C01G017640.2	CmUC01G017570.1	CaUC01G017700.1	CcUC04G072380.1
GrpSyn_004444	U-box domain-containing protein kinase family protein, putative	1	1	1	1	Cla97C01G017650.2	CmUC01G017580.1	CaUC01G017710.1	CcUC04G072390.1
GrpSyn_004445	protein SKIP34	1	1	1	1	Cla97C01G017660.2	CmUC01G017590.1	CaUC01G017720.1	CcUC04G072400.1
GrpSyn_004446	nicotinamidase 1	1	1	1	1	Cla97C01G017670.2	CmUC01G017600.1	CaUC01G017730.1	CcUC04G072410.1
GrpSyn_004447	Forkhead box protein	1	1	1	1	Cla97C01G017680.2	CmUC01G017610.1	CaUC01G017740.1	CcUC04G072420.1
GrpSyn_004448	ATP binding protein	1	1	1	1	Cla97C01G017700.1	CmUC01G017620.1	CaUC01G017750.1	CcUC04G072430.1
GrpSyn_004449	O-fucosyltransferase family protein	1	1	1	1	Cla97C01G017710.2	CmUC01G017630.1	CaUC01G017760.1	CcUC04G072440.1
GrpSyn_004450	kinesin-like protein KCA1	1	1	1	1	Cla97C01G017730.2	CmUC01G017650.1	CaUC01G017770.1	CcUC04G072460.1
GrpSyn_004451	3-ketoacyl-CoA synthase	1	1	1	1	Cla97Chr01:31190699-31195489:-	CmU531Chr01:31174266-31179067:-	CaUC01G017780.1	CicolChr04:29026217-29031148:-
GrpSyn_004452	transcription factor bHLH131-like	1	1	1	1	Cla97C01G017760.1	CmUC01G017680.1	CaUC01G017800.1	CcUC04G072490.1
GrpSyn_004453	UPF0029 domain-containing protein	1	1	1	1	Cla97C01G017780.2	CmUC01G017690.1	CaUC01G017810.1	CcUC04G072500.1
GrpSyn_004454	mitochondrial uncoupling protein 5-like	1	1	1	1	Cla97C01G017790.1	CmUC01G017710.1	CaUC01G017820.1	CcUC04G072510.1
GrpSyn_004455	Unknown protein	1	1	1	1	Cla97C01G017800.2	CmUC01G017720.1	CaUC01G017830.1	CcUC04G072520.1
GrpSyn_004456	B-like cyclin	1	1	1	1	Cla97C01G017810.1	CmUC01G017730.1	CaUC01G017840.1	CcUC04G072550.1
GrpSyn_004457	Retrovirus-related Pol polyprotein from transposon TNT 1-94	1	1	1	1	Cla97C01G017840.2	CmUC01G017750.1	CaUC01G017850.1	CcUC04G072560.1
GrpSyn_004458	Zinc finger homeodomain protein 1	1	1	1	1	Cla97C01G017860.1	CmUC01G017760.1	CaUC01G017860.1	CcUC04G072580.1
GrpSyn_004459	Unknown protein	1	1	1	1	Cla97Chr01:31279292-31279841:-	CmU531Chr01:31262685-31263235:-	CaUC01G017870.1	CicolChr04:29116661-29117147:-
GrpSyn_004460	GLABRA2 expression modulator-like	1	1	1	1	Cla97C01G017870.2	CmUC01G017780.1	CaUC01G017880.1	CcUC04G072600.1
GrpSyn_004461	merozoite surface antigen 2-like	1	1	1	1	Cla97Chr01:31288516-31291379:-	CmU531Chr01:31271911-31274791:-	CaUC01G017890.1	CcUC04G072610.1
GrpSyn_004462	vegetative cell wall protein gp1-like	1	1	1	1	Cla97C01G017880.1	CmUC01G017800.1	CaUC01G017900.1	CcUC04G072620.1
GrpSyn_004463	Protein DETOXIFICATION	1	1	1	1	Cla97C01G017900.2	CmUC01G017830.1	CaUC01G017920.1	CcUC04G072640.1
GrpSyn_004464	RING-type domain-containing protein	1	1	1	1	Cla97C01G017910.1	CmUC01G017840.1	CaUC01G017930.1	CcUC04G072650.1
GrpSyn_004465	protein MIZU-KUSSEI 1	1	1	1	1	Cla97C01G017920.2	CmUC01G017850.1	CaUC01G017940.1	CcUC04G072660.1
GrpSyn_004466	Mannan endo-1,4-beta-mannosidase	1	1	1	1	Cla97C01G017930.1	CmUC01G017860.1	CaUC01G017950.1	CcUC04G072670.1
GrpSyn_004467	RING-type E3 ubiquitin transferase	1	1	1	1	Cla97C01G017940.1	CmUC01G017870.1	CaUC01G017960.1	CcUC04G072680.1
GrpSyn_004468	Homeobox-leucine zipper protein ATHB-6-like	1	1	1	1	Cla97C01G017950.2	CmUC01G017890.1	CaUC01G017970.1	CcUC04G072690.1
GrpSyn_004469	LMBR1 domain-containing protein 2 homolog A	1	1	1	1	Cla97C01G017960.2	CmUC01G017900.1	CaUC01G017980.1	CcUC04G072700.1
GrpSyn_004470	serine/threonine-protein kinase SAPK2	1	1	1	1	Cla97C01G017970.2	CmUC01G017920.1	CaUC01G017990.1	CcUC04G072710.1
GrpSyn_004471	40S ribosomal protein S6	1	1	1	1	Cla97Chr01:31394044-31395967:+	CmU531Chr01:31377483-31379415:+	CaUC01G018000.1	CicolChr04:29233380-29235311:+
GrpSyn_004472	tRNA (Cytosine(34)-C(5))-methyltransferase	1	1	1	1	Cla97C01G017980.2	CmUC01G017930.1	CaUC01G018010.1	CcUC04G072730.1
GrpSyn_004473	Ras-related protein Rab11A	1	1	1	1	Cla97C01G017990.1	CmUC01G017940.1	CaUC01G018020.1	CcUC04G072740.1
GrpSyn_004474	Polyadenylate-binding protein 2-like	1	1	1	1	Cla97C01G018000.2	CmUC01G017950.1	CaUC01G018030.1	CcUC04G072750.1
GrpSyn_004475	Unknown protein	1	1	1	1	Cla97C01G018005.1	CmUC01G017960.1	CaUC01G018040.1	CcUC04G072770.1
GrpSyn_004476	Phospho-2-dehydro-3-deoxyheptonate aldolase	1	1	1	1	Cla97C01G018010.1	CmUC01G017970.1	CaUC01G018050.1	CcUC04G072780.1
GrpSyn_004477	Transmembrane protein	1	1	1	1	Cla97C01G018040.2	CmUC01G017980.1	CaUC01G018070.1	CcUC04G072790.1
GrpSyn_004478	Glycosyltransferase	1	1	1	1	Cla97C01G018090.2	CmUC01G018000.1	CaUC01G018080.1	CcUC04G072830.1
GrpSyn_004479	Alpha/beta hydrolase-1	1	1	1	1	Cla97C01G018100.1	CmUC01G018010.1	CaUC01G018100.1	CcUC04G072840.1
GrpSyn_004480	C2H2-type domain-containing protein	1	1	1	1	Cla97C01G018110.2	CmUC01G018020.1	CaUC01G018110.1	CcUC04G072850.1
GrpSyn_004481	transcription factor MYB41-like	1	1	1	1	Cla97C01G018140.2	CmUC01G018040.1	CaUC01G018120.1	CcUC04G072870.1
GrpSyn_004482	MYB transcription factor	1	1	1	1	Cla97C01G018160.1	CmUC01G018060.1	CaUC01G018130.1	CicolChr04:29340519-29341995:-
GrpSyn_004483	Mitochondrial carrier protein	1	1	1	1	Cla97C01G018170.2	CmUC01G018070.1	CaUC01G018140.1	CcUC04G072890.1
GrpSyn_004484	CMP-sialic acid transporter 5	1	1	1	1	Cla97C01G018180.2	CmUC01G018080.1	CaUC01G018150.1	CcUC04G072900.1
GrpSyn_004485	Asparagine synthetase [glutamine-hydrolyzing]	1	1	1	1	Cla97C01G018200.2	CmUC01G018090.1	CaUC01G018160.1	CcUC04G072910.1
GrpSyn_004486	DUF4057 domain-containing protein	1	1	1	1	Cla97C01G018220.2	CmUC01G018100.1	CaUC01G018170.1	CcUC04G072920.1
GrpSyn_004487	C2 domain-containing protein	1	1	1	1	Cla97C01G018230.1	CmUC01G018110.1	CaUC01G018180.1	CcUC04G072930.1
GrpSyn_004488	C2 domain-containing protein	1	1	1	1	Cla97C01G018240.1	CmUC01G018120.1	CaUC01G018190.1	CcUC04G072940.1
GrpSyn_004489	Exostosin domain-containing protein	1	1	1	1	Cla97C01G018250.2	CmUC01G018140.1	CaUC01G018200.1	CcUC04G072950.1
GrpSyn_004490	Tetratricopeptide repeat protein 1	1	1	1	1	Cla97C01G018260.2	CmUC01G018150.1	CaUC01G018210.1	CcUC04G072960.1
GrpSyn_004491	Unknown protein	1	1	1	1	Cla97C01G018280.1	CmUC01G018160.1	CaUC01G018220.1	CcUC04G072970.1
GrpSyn_004492	MFS domain-containing protein	1	1	1	1	Cla97C01G018300.2	CmUC01G018170.1	CaUC01G018230.1	CcUC04G072980.1
GrpSyn_004493	DUF1664 domain-containing protein	1	1	1	1	Cla97C01G018310.2	CmUC01G018180.1	CaUC01G018240.1	CcUC04G073000.1
GrpSyn_004494	VQ domain-containing protein	1	1	1	1	Cla97C01G018320.1	CmUC01G018190.1	CaUC01G018250.1	CcUC04G073010.1
GrpSyn_004495	protein SCO1 homolog 2, mitochondrial	1	1	1	1	Cla97C01G018330.2	CmUC01G018210.1	CaUC01G018260.1	CcUC04G073020.1
GrpSyn_004496	PLAT domain-containing protein	1	1	1	1	Cla97C01G018340.1	CmUC01G018220.1	CaUC01G018270.1	CcUC04G073040.1
GrpSyn_004497	Trehalose 6-phosphate phosphatase	1	1	1	1	Cla97C01G018360.2	CmUC01G018240.1	CaUC01G018280.1	CcUC04G073060.1
GrpSyn_004498	ethylene-responsive transcription factor ERF060	1	1	1	1	Cla97C01G018370.2	CmUC01G018260.1	CaUC01G018290.1	CcUC04G073070.1
GrpSyn_004499	Unknown protein	1	1	1	1	Cla97Chr01:31632366-31633963:-	CmU531Chr01:31615957-31617554:-	CaUC01G018300.1	CicolChr04:29489391-29490987:-
GrpSyn_004500	type I inositol polyphosphate 5-phosphatase 5-like	1	1	1	1	Cla97C01G018380.2	CmUC01G018270.1	CaUC01G018310.1	CcUC04G073080.1
GrpSyn_004501	Inositol-3-phosphate synthase	1	1	1	1	Cla97C01G018420.2	CmUC01G018310.1	CaUC01G018330.1	CcUC04G073110.1
GrpSyn_004502	protein NEN4-like	1	1	1	1	Cla97C01G018430.1	CmUC01G018330.1	CaUC01G018340.1	CcUC04G073120.1
GrpSyn_004503	trafficking protein particle complex subunit 12	1	1	1	1	Cla97C01G018440.2	CmUC01G018340.1	CaUC01G018350.1	CcUC04G073130.1
GrpSyn_004504	protein TAPETUM DETERMINANT 1-like	1	1	1	1	Cla97C01G018450.2	CmUC01G018350.1	CaUC01G018360.1	CcUC04G073140.1
GrpSyn_004505	L-ascorbate oxidase	1	1	1	1	Cla97C01G018460.2	CmUC01G018360.1	CaUC01G018370.1	CcUC04G073150.1
GrpSyn_004506	Peptidylprolyl isomerase	1	1	1	1	Cla97C01G018470.2	CmUC01G018370.1	CaUC01G018380.1	CcUC04G073160.1
GrpSyn_004507	heavy metal-associated isoprenylated plant protein 23	1	1	1	1	Cla97C01G018480.1	CmUC01G018380.1	CaUC01G018390.1	CcUC04G073180.1
GrpSyn_004508	aspartic proteinase-like protein 1	1	1	1	1	Cla97C01G018490.2	CmUC01G018390.1	CaUC01G018400.1	CcUC04G073190.1
GrpSyn_004509	protein CELLULOSE SYNTHASE INTERACTIVE 1	1	1	1	1	Cla97C01G018500.2	CmUC01G018400.1	CaUC01G018410.1	CcUC04G073200.1
GrpSyn_004510	NAD(P)-binding Rossmann-fold superfamily protein	1	1	1	1	Cla97C01G018510.1	CmUC01G018410.1	CaUC01G018420.1	CcUC04G073210.1
GrpSyn_004511	Unknown protein	1	1	1	1	Cla97C01G018520.1	CmUC01G018420.1	CaUC01G018430.1	CcUC04G073220.1
GrpSyn_004512	E3 ubiquitin-protein ligase RHA2B-like	1	1	1	1	Cla97C01G018530.2	CmUC01G018430.1	CaUC01G018440.1	CcUC04G073230.1
GrpSyn_004513	Unknown protein	1	1	1	1	Cla97C01G018540.1	CmUC01G018440.1	CaUC01G018450.1	CcUC04G073240.1
GrpSyn_004514	RING-CH-type domain-containing protein	1	1	1	1	Cla97C01G018550.1	CmUC01G018450.1	CaUC01G018460.1	CcUC04G073250.1
GrpSyn_004515	prostatic spermine-binding protein-like	1	1	1	1	Cla97C01G018560.2	CmUC01G018460.1	CaUC01G018470.1	CcUC04G073260.1
GrpSyn_004516	glutathione hydrolase 1	1	1	1	1	Cla97C01G018570.2	CmUC01G018470.1	CaUC01G018480.1	CcUC04G073270.1
GrpSyn_004517	Unknown protein	1	1	1	1	Cla97C01G018580.1	CmU531Chr01:31747040-31747440:-	CaUC01G018490.1	CicolChr04:29619929-29620327:-
GrpSyn_004518	Translation initiation factor IF-2, putative isoform 1	1	1	1	1	Cla97C01G018600.2	CmUC01G018490.1	CaUC01G018500.1	CcUC04G073290.1
GrpSyn_004519	Pentatricopeptide repeat-containing protein	1	1	1	1	Cla97C01G018610.2	CmUC01G018500.1	CaUC01G018510.1	CcUC04G073310.1
GrpSyn_004520	cytochrome P450 CYP736A12-like	1	1	1	1	Cla97Chr01:31791241-31791840:-	CmU531Chr01:31774625-31775224:-	CaUC01G018540.1	CicolChr04:29659087-29659672:-
GrpSyn_004521	cytochrome P450 CYP736A12-like	1	1	1	1	Cla97Chr01:31791950-31793333:+	CmU531Chr01:31775334-31776716:+	CaUC01G018550.1	CicolChr04:29659781-29661247:+
GrpSyn_004522	cytochrome P450 CYP736A12-like	1	1	1	1	Cla97C01G018640.1	CmUC01G018520.1	CaUC01G018560.1	CcUC04G073370.1
GrpSyn_004523	Protein kinase domain-containing protein	1	1	1	1	ClPanG010460.1	CmUC01G018550.1	CaUC01G018600.1	CcUC04G073420.1
GrpSyn_004524	Unknown protein	1	1	1	1	XSUGARLEE_NODE_673__16314-47951T:4723-10825:-	CmU531Chr01:31812757-31818844:+	CaUC01G018610.1	CicolChr04:29697996-29704090:+
GrpSyn_004525	protein ACTIVITY OF BC1 COMPLEX KINASE 8, chloroplastic-like	1	1	1	1	ClPanG010490.1	CmUC01G018570.1	CaUC01G018620.1	CcUC04G073450.1
GrpSyn_004526	Protein CPR-5-like	1	1	1	1	Cla97C01G018660.2	CmUC01G018580.1	CaUC01G018630.1	CcUC04G073460.1
GrpSyn_004527	protein HEAT INTOLERANT 4-like	1	1	1	1	Cla97C01G018670.2	CmUC01G018590.1	CaUC01G018640.1	CcUC04G073470.1
GrpSyn_004528	BES1/BZR1-like protein 2	1	1	1	1	Cla97C01G018680.2	CmUC01G018600.1	CaUC01G018650.1	CcUC04G073480.1
GrpSyn_004529	Unknown protein	1	1	1	1	Cla97Chr01:31862856-31865601:-	CmU531Chr01:31846887-31849632:-	CaUC01G018660.1	CicolChr04:29737991-29740723:-
GrpSyn_004530	UDP-glycosyltransferase 72E1	1	1	1	1	Cla97C01G018700.2	CmUC01G018630.1	CaUC01G018670.1	CcUC04G073500.1
GrpSyn_004531	Glycerophosphodiester phosphodiesterase	1	1	1	1	Cla97C01G018710.2	CmUC01G018640.1	CaUC01G018680.1	CcUC04G073510.1
GrpSyn_004532	Unknown protein	1	1	1	1	Cla97Chr01:31897649-31898546:-	CmU531Chr01:31881656-31882553:-	CaUC01G018690.1	CicolChr04:29777302-29778199:-
GrpSyn_004533	NAD(P)H dehydrogenase (quinone)	1	1	1	1	Cla97C01G018740.1	CmUC01G018660.1	CaUC01G018700.1	CcUC04G073540.1
GrpSyn_004534	homeobox-leucine zipper protein ATHB-40	1	1	1	1	Cla97C01G018750.2	CmUC01G018680.1	CaUC01G018710.1	CcUC04G073560.1
GrpSyn_004535	Photosystem I P700 chlorophyll a apoprotein A2	1	1	1	1	Cla97C01G018755.1	CmUC01G018690.1	CaUC01G018720.1	CicolChr04:29801429-29802115:-
GrpSyn_004536	Protein kinase domain-containing protein	1	1	1	1	Cla97C01G018760.1	CmUC01G018700.1	CaUC01G018730.1	CcUC04G073570.1
GrpSyn_004537	G-box-binding factor 1-like	1	1	1	1	Cla97C01G018770.1	CmUC01G018720.1	CaUC01G018740.1	CcUC04G073580.1
GrpSyn_004538	Unknown protein	1	1	1	1	Cla97Chr01:31934359-31936281:+	CmU531Chr01:31918379-31920301:+	CaUC01G018750.1	CicolChr04:29815137-29817139:+
GrpSyn_004539	HVA22-like protein	1	1	1	1	Cla97C01G018780.1	CmUC01G018730.1	CaUC01G018760.1	CcUC04G073590.1
GrpSyn_004540	protein indeterminate-domain 2-like	1	1	1	1	Cla97C01G018790.1	CmUC01G018740.1	CaUC01G018770.1	CcUC04G073600.1
GrpSyn_004541	vicilin-like seed storage protein At2g18540	1	1	1	1	Cla97C01G018800.2	CmUC01G018750.1	CaUC01G018780.1	CcUC04G073610.1
GrpSyn_004542	Unknown protein	1	1	1	1	Cla97Chr01:31964442-31965450:-	CmU531Chr01:31948391-31949399:-	CaUC01G018800.1	CcUC04G073620.1
GrpSyn_004543	Protein of unknown function (DUF620)	1	1	1	1	Cla97C01G018830.2	CmUC01G018780.1	CaUC01G018810.1	CcUC04G073650.1
GrpSyn_004544	Protein of unknown function (DUF1195)	1	1	1	1	Cla97C01G018840.1	CmUC01G018800.1	CaUC01G018820.1	CcUC04G073660.1
GrpSyn_004545	Plant-specific TFIIB-related protein 1	1	1	1	1	Cla97Chr01:31989091-31991508:+	CmU531Chr01:31973054-31975472:+	CaUC01G018830.1	CcUC04G073670.1
GrpSyn_004546	U1 small nuclear ribonucleoprotein 70 kDa	1	1	1	1	Cla97C01G018870.2	CmUC01G018830.1	CaUC01G018840.1	CcUC04G073680.1
GrpSyn_004547	Scarecrow-like protein 4	1	1	1	1	Cla97C01G018890.1	CmUC01G018840.1	CaUC01G018850.1	CcUC04G073710.1
GrpSyn_004548	Unknown protein	1	1	1	1	Cla97Chr01:32012078-32012480:-	CmU531Chr01:31991098-31991500:-	CaUC01G018860.1	CicolChr04:29886879-29887288:-
GrpSyn_004549	Late embryogenesis abundant protein	1	1	1	1	Cla97C01G018900.1	CmUC01G018850.1	CaUC01G018870.1	CcUC04G073720.1
GrpSyn_004550	Unknown protein	1	1	1	1	Cla97Chr01:32020358-32020998:+	CmU531Chr01:31999403-32000043:+	CaUC01G018880.1	CicolChr04:29895555-29896196:+
GrpSyn_004551	Unknown protein	1	1	1	1	Cla97Chr01:32021041-32025394:+	CmU531Chr01:32000086-32004440:+	CaUC01G018890.1	CicolChr04:29896239-29900683:+
GrpSyn_004552	protein N-lysine methyltransferase METTL21A	1	1	1	1	Cla97C01G018920.1	CmUC01G018870.1	CaUC01G018910.1	CcUC04G073740.1
GrpSyn_004553	Unknown protein	1	1	1	1	Cla97Chr01:32036424-32045723:+	CmU531Chr01:32015486-32024799:+	CaUC01G018920.1	CicolChr04:29911022-29920397:+
GrpSyn_004554	ADP-ribosylation factor family protein	1	1	1	1	Cla97C01G018930.1	CmUC01G018880.1	CaUC01G018930.1	CcUC04G073750.1
GrpSyn_004555	Pyridine nucleotide-disulfide oxidoreductase domain-containing protein 2-like	1	1	1	1	Cla97C01G018940.2	CmUC01G018890.1	CaUC01G018940.1	CcUC04G073760.1
GrpSyn_004556	Unknown protein	1	1	1	1	Cla97Chr01:32047953-32050830:+	CmU531Chr01:32027029-32029906:+	CaUC01G018950.1	CicolChr04:29922618-29925461:+
GrpSyn_004557	50S ribosomal protein L6, putative	1	1	1	1	Cla97C01G018950.1	CmUC01G018900.1	CaUC01G018960.1	CicolChr04:29925907-29926215:+
GrpSyn_004558	ADP-ribosylation factor family protein	1	1	1	1	Cla97C01G018960.1	CmUC01G018910.1	CaUC01G018970.1	CicolChr04:29926798-29929432:-
GrpSyn_004559	Unknown protein	1	1	1	1	Cla97Chr01:32054685-32056113:-	CmU531Chr01:32033761-32035187:-	CaUC01G018980.1	CicolChr04:29929471-29930812:-
GrpSyn_004560	alpha/beta-Hydrolases superfamily protein	1	1	1	1	Cla97C01G018970.2	CmUC01G018920.1	CaUC01G018990.1	CicolChr04:29931325-29937535:-
GrpSyn_004561	Unknown protein	1	1	1	1	Cla97C01G018980.2	CmU531Chr01:32041728-32042269:-	CaUC01G019000.1	CicolChr04:29937608-29938143:-
GrpSyn_004562	GATA transcription factor 18-like	1	1	1	1	Cla97C01G018990.2	CmUC01G018930.1	CaUC01G019010.1	CcUC04G073790.1
GrpSyn_004563	DNA-3-methyladenine glycosylase 1-like	1	1	1	1	Cla97C01G019000.1	CmUC01G018940.1	CaUC01G019020.1	CcUC04G073800.1
GrpSyn_004564	Zinc-finger homeodomain protein 2	1	1	1	1	Cla97C01G019010.2	CmUC01G018950.1	CaUC01G019030.1	CcUC04G073810.1
GrpSyn_004565	ATPase family AAA domain-containing protein 3	1	1	1	1	Cla97C01G019030.2	CmUC01G018980.1	CaUC01G019040.1	CcUC04G073830.1
GrpSyn_004566	Tubby-like F-box protein	1	1	1	1	Cla97C01G019040.1	CmUC01G018990.1	CaUC01G019050.1	CcUC04G073840.1
GrpSyn_004567	Pentatricopeptide repeat-containing protein	1	1	1	1	Cla97C01G019050.1	CmUC01G019000.1	CaUC01G019060.1	CcUC04G073850.1
GrpSyn_004568	transmembrane protein 53	1	1	1	1	Cla97C01G019060.2	CmUC01G019010.1	CaUC01G019070.1	CcUC04G073860.1
GrpSyn_004569	Inorganic diphosphatase	1	1	1	1	Cla97C01G019070.2	CmUC01G019030.1	CaUC01G019080.1	CcUC04G073870.1
GrpSyn_004570	Inorganic diphosphatase	1	1	1	1	Cla97Chr01:32136979-32139430:+	CmU531Chr01:32116236-32118686:+	CaUC01G019090.1	CcUC04G073880.1
GrpSyn_004571	auxilin-like protein 1	1	1	1	1	Cla97C01G019090.2	CmUC01G019050.1	CaUC01G019100.1	CcUC04G073900.1
GrpSyn_004572	Unknown protein	1	1	1	1	Cla97C01G019110.1	CmUC01G019070.1	CaUC01G019110.1	CcUC04G073920.1
GrpSyn_004573	Mannan endo-1,4-beta-mannosidase	1	1	1	1	Cla97C01G019120.2	CmUC01G019080.1	CaUC01G019120.1	CcUC04G073940.1
GrpSyn_004574	Unknown protein	1	1	1	1	Cla97Chr01:32169381-32171137:+	CmU531Chr01:32148646-32150401:+	CaUC01G019130.1	CicolChr04:30044811-30046580:+
GrpSyn_004575	Pentatricopeptide repeat-containing protein	1	1	1	1	Cla97Chr01:32173596-32175101:+	CmU531Chr01:32152860-32154365:+	CaUC01G019140.1	CicolChr04:30049005-30050525:+
GrpSyn_004576	lipid phosphate phosphatase epsilon 1, chloroplastic-like	1	1	1	1	Cla97C01G019140.1	CmUC01G019120.1	CaUC01G019170.1	CcUC04G073980.1
GrpSyn_004577	Unknown protein	1	1	1	1	Cla97C01G019150.1	CmUC01G019130.1	CaUC01G019180.1	CcUC04G073990.1
GrpSyn_004578	heavy metal-associated isoprenylated plant protein 3-like	1	1	1	1	Cla97C01G019210.1	CmUC01G019180.1	CaUC01G019290.1	CcUC04G074050.1
GrpSyn_004579	UPF0261 protein	1	1	1	1	Cla97C01G019220.2	CmUC01G019190.1	CaUC01G019300.1	CcUC04G074060.1
GrpSyn_004580	Abscisic acid 8'-hydroxylase 1-like	1	1	1	1	Cla97C01G019230.2	CmUC01G019200.1	CaUC01G019320.1	CcUC04G074080.1
GrpSyn_004581	P-loop containing nucleoside triphosphate hydrolases superfamily protein	1	1	1	1	Cla97C01G019240.2	CmU531Chr01:32244250-32246027:+	CaUC01G019330.1	CcUC04G074090.1
GrpSyn_004582	AAA-ATPase	1	1	1	1	Cla97C01G019290.2	CmUC01G019230.1	CaUC01G019350.1	CcUC04G074170.1
GrpSyn_004583	Thioredoxin domain-containing protein	1	1	1	1	Cla97Chr01:32279817-32283535:+	CmU531Chr01:32270542-32274259:+	CaUC01G019360.1	CicolChr04:30171191-30174881:+
GrpSyn_004584	phosphatidylinositol/phosphatidylcholine transfer protein SFH12	1	1	1	1	Cla97C01G019310.2	CmUC01G019240.1	CaUC01G019370.1	CcUC04G074190.1
GrpSyn_004585	basic helix-loop-helix (bHLH) DNA-binding superfamily protein	1	1	1	1	Cla97C01G019320.1	CmUC01G019250.1	CaUC01G019380.1	CcUC04G074200.1
GrpSyn_004586	BZIP domain-containing protein	1	1	1	1	Cla97C01G019330.2	CmUC01G019260.1	CaUC01G019390.1	CcUC04G074210.1
GrpSyn_004587	Ubiquitin-conjugating enzyme E2-binding protein	1	1	1	1	Cla97C01G019340.2	CmUC01G019270.1	CaUC01G019400.1	CcUC04G074220.1
GrpSyn_004588	Peroxidase	1	1	1	1	Cla97C01G019360.1	CmUC01G019280.1	CaUC01G019410.1	CcUC04G074230.1
GrpSyn_004589	50S ribosomal protein L7/L12	1	1	1	1	Cla97C01G019370.1	CmUC01G019290.1	CaUC01G019420.1	CcUC04G074240.1
GrpSyn_004590	folate transporter 1, chloroplastic isoform X1	1	1	1	1	Cla97C01G019380.2	CmUC01G019300.1	CaUC01G019430.1	CcUC04G074250.1
GrpSyn_004591	3-epi-6-deoxocathasterone 23-monooxygenase	1	1	1	1	Cla97C01G019400.2	CmUC01G019310.1	CaUC01G019440.1	CcUC04G074260.1
GrpSyn_004592	Unknown protein	1	1	1	1	Cla97Chr01:32347130-32348943:+	CmU531Chr01:32337829-32339642:+	CaUC01G019460.1	CicolChr04:30239161-30240975:+
GrpSyn_004593	rRNA adenine N(6)-methyltransferase	1	1	1	1	Cla97C01G019410.2	CmUC01G019320.1	CaUC01G019470.1	CcUC04G074270.1
GrpSyn_004594	Unknown protein	1	1	1	1	Cla97C01G019420.2	CmUC01G019330.1	CaUC01G019480.1	CicolChr04:30242235-30244527:+
GrpSyn_004595	3-epi-6-deoxocathasterone 23-monooxygenase	1	1	1	1	Cla97Chr01:32351076-32351607:+	CmUC01G019340.1	CaUC01G019490.1	CicolChr04:30243152-30243697:+
GrpSyn_004596	Beta-galactosidase	1	1	1	1	Cla97C01G019430.2	CmUC01G019350.1	CaUC01G019500.1	CcUC04G074280.1
GrpSyn_004597	Thioredoxin	1	1	1	1	Cla97C01G019440.1	CmUC01G019360.1	CaUC01G019510.1	CcUC04G074290.1
GrpSyn_004598	Purple acid phosphatase	1	1	1	1	Cla97C01G019450.1	CmUC01G019370.1	CaUC01G019520.1	CcUC04G074300.1
GrpSyn_004599	FG-GAP repeat-containing protein	1	1	1	1	Cla97C01G019460.2	CmUC01G019380.1	CaUC01G019530.1	CcUC04G074310.1
GrpSyn_004600	protein SHI RELATED SEQUENCE 1	1	1	1	1	Cla97C01G019470.2	CmUC01G019390.1	CaUC01G019540.1	CcUC04G074320.1
GrpSyn_004601	S-adenosyl-L-methionine-dependent methyltransferases superfamily protein	1	1	1	1	ClPanG004970.1	CmUC01G019400.1	CaUC01G019550.1	CcUC04G074330.1
GrpSyn_004602	LRRNT_2 domain-containing protein	1	1	1	1	ClPanG021250.1	CmUC01G019430.1	CaUC01G019570.1	CcUC04G074350.1
GrpSyn_004603	GATA transcription factor	1	1	1	1	Cla97C01G019480.1	CmUC01G019440.1	CaUC01G019580.1	CcUC04G074360.1
GrpSyn_004604	Zinc finger CCCH domain-containing protein 6-like	1	1	1	1	Cla97C01G019490.1	CmUC01G019460.1	CaUC01G019600.1	CcUC04G074370.1
GrpSyn_004605	cytochrome P450 84A1-like	1	1	1	1	Cla97C01G019500.2	CmUC01G019470.1	CaUC01G019610.1	CcUC04G074390.1
GrpSyn_004606	UPF0183 protein At3g51130	1	1	1	1	Cla97C01G019510.2	CmUC01G019480.1	CaUC01G019620.1	CcUC04G074400.1
GrpSyn_004607	Zinc finger, B-box	1	1	1	1	Cla97C01G019520.1	CmUC01G019490.1	CaUC01G019630.1	CcUC04G074410.1
GrpSyn_004608	Receptor-like protein kinase	1	1	1	1	Cla97C01G019540.2	CmUC01G019500.1	CaUC01G019640.1	CcUC04G074420.1
GrpSyn_004609	NAC domain-containing protein	1	1	1	1	Cla97C01G019550.1	CmUC01G019530.1	CaUC01G019650.1	CcUC04G074430.1
GrpSyn_004610	Histone H1	1	1	1	1	Cla97C01G019560.1	CmUC01G019540.1	CaUC01G019660.1	CcUC04G074450.1
GrpSyn_004611	zinc finger CCCH domain-containing protein 6-like	1	1	1	1	Cla97C01G019570.2	CmUC01G019550.1	CaUC01G019670.1	CcUC04G074460.1
GrpSyn_004612	60S ribosomal protein L8	1	1	1	1	Cla97Chr01:32523908-32529266:-	CmU531Chr01:32514825-32520184:-	CaUC01G019680.1	CicolChr04:30430703-30435393:-
GrpSyn_004613	transcription initiation factor TFIID subunit 14b	1	1	1	1	Cla97C01G019600.2	CmUC01G019580.1	CaUC01G019690.1	CcUC04G074490.1
GrpSyn_004614	Pentatricopeptide repeat-containing protein	1	1	1	1	Cla97C01G019630.1	CmUC01G019590.1	CaUC01G019700.1	CcUC04G074500.1
GrpSyn_004615	2-oxoglutarate (2OG) and Fe(II)-dependent oxygenase superfamily protein	1	1	1	1	Cla97C01G019650.1	CmUC01G019600.1	CaUC01G019720.1	CcUC04G074540.1
GrpSyn_004616	Transmembrane protein	1	1	1	1	Cla97C01G019655.1	CmUC01G019610.1	CaUC01G019730.1	CcUC04G074530.1
GrpSyn_004617	Protein WUSCHEL	1	1	1	1	Cla97C01G019660.1	CmUC01G019620.1	CaUC01G019740.1	CcUC04G074550.1
GrpSyn_004618	WD repeat-containing protein 82-B	1	1	1	1	Cla97C01G019680.1	CmUC01G019630.1	CaUC01G019750.1	CcUC04G074560.1
GrpSyn_004619	calcium-dependent protein kinase 28-like	1	1	1	1	Cla97C01G019720.2	CmUC01G019680.1	CaUC01G019780.1	CcUC04G074600.1
GrpSyn_004620	transcription factor bHLH121	1	1	1	1	Cla97C01G019730.2	CmUC01G019690.1	CaUC01G019790.1	CcUC04G074610.1
GrpSyn_004621	Apurinic-apyrimidinic endonuclease 2	1	1	1	1	Cla97C01G019740.2	CmUC01G019700.1	CaUC01G019800.1	CcUC04G074620.1
GrpSyn_004622	RING-type domain-containing protein	1	1	1	1	Cla97C01G019750.1	CmUC01G019710.1	CaUC01G019810.1	CcUC04G074630.1
GrpSyn_004623	Chaperone protein dnaJ 11	1	1	1	1	Cla97C01G019760.2	CmUC01G019720.1	CaUC01G019820.1	CcUC04G074650.1
GrpSyn_004624	Unknown protein	1	1	1	1	Cla97Chr01:32674145-32678448:+	CmU531Chr01:32665131-32669446:+	CaUC01G019830.1	CicolChr04:30579749-30584045:+
GrpSyn_004625	Armadillo	1	1	1	1	Cla97C01G019770.1	CmUC01G019740.1	CaUC01G019840.1	CcUC04G074670.1
GrpSyn_004626	DUF1985 domain-containing protein	1	1	1	1	Cla97Chr01:32684182-32686111:-	CmU531Chr01:32675161-32677090:-	CaUC01G019850.1	CcUC04G074680.1
GrpSyn_004627	cysteine-rich receptor-like protein kinase 10	1	1	1	1	Cla97C01G019780.1	CmUC01G019750.1	CaUC01G019860.1	CcUC04G074690.1
GrpSyn_004628	Pathogenesis-related protein like	1	1	1	1	Cla97C01G019790.2	CmUC01G019760.1	CaUC01G019880.1	CcUC04G074720.1
GrpSyn_004629	Calmodulin-lysine N-methyltransferase	1	1	1	1	Cla97Chr01:32715005-32718785:-	CmU531Chr01:32705964-32709744:-	CaUC01G019890.1	CicolChr04:30622123-30625891:-
GrpSyn_004630	Oligopeptide transporter 7-like	1	1	1	1	Cla97C01G019810.2	CmUC01G019770.1	CaUC01G019900.1	CcUC04G074740.1
GrpSyn_004631	thiosulfate sulfurtransferase 18-like	1	1	1	1	Cla97Chr01:32731393-32734669:+	CmU531Chr01:32722349-32725625:+	CaUC01G019910.1	CcUC04G074760.1
GrpSyn_004632	Alpha-mannosidase	1	1	1	1	Cla97C01G019850.2	CmUC01G019790.1	CaUC01G019930.1	CcUC04G074790.1
GrpSyn_004633	Proteasome subunit alpha type	1	1	1	1	Cla97C01G019860.2	CmUC01G019800.1	CaUC01G019940.1	CcUC04G074800.1
GrpSyn_004634	protein POLLENLESS 3-LIKE 2	1	1	1	1	Cla97C01G019870.2	CmUC01G019810.1	CaUC01G019950.1	CcUC04G074810.1
GrpSyn_004635	L-ascorbate peroxidase	1	1	1	1	Cla97C01G019890.2	CmUC01G019820.1	CaUC01G019960.1	CcUC04G074820.1
GrpSyn_004636	nitrate regulatory gene2 protein isoform X2	1	1	1	1	Cla97C01G019900.2	CmUC01G019830.1	CaUC01G019970.1	CcUC04G074840.1
GrpSyn_004637	cell cycle checkpoint protein RAD17	1	1	1	1	Cla97C01G019910.2	CmUC01G019840.1	CaUC01G019980.1	CcUC04G074850.1
GrpSyn_004638	heavy metal-associated isoprenylated plant protein 27	1	1	1	1	Cla97C01G019920.1	CmUC01G019850.1	CaUC01G019990.1	CcUC04G074860.1
GrpSyn_004639	GDSL esterase/lipase EXL3-like	1	1	1	1	Cla97C01G019930.1	CmUC01G019870.1	CaUC01G020000.1	CcUC04G074870.1
GrpSyn_004640	Protein MID1-COMPLEMENTING ACTIVITY 1 isoform X1	1	1	1	1	Cla97C01G019940.2	CmUC01G019880.1	CaUC01G020010.1	CcUC04G074880.1
GrpSyn_004641	Pentatricopeptide repeat-containing protein	1	1	1	1	Cla97C01G019950.1	CmUC01G019900.1	CaUC01G020020.1	CcUC04G074900.1
GrpSyn_004642	UPF0434 protein	1	1	1	1	Cla97Chr01:32821971-32823147:+	CmU531Chr01:32812963-32814139:+	CaUC01G020030.1	CicolChr04:30735624-30736765:+
GrpSyn_004643	Unknown protein	1	1	1	1	Cla97Chr01:32823039-32826312:-	CmU531Chr01:32814031-32817319:-	CaUC01G020040.1	CicolChr04:30736661-30740169:-
GrpSyn_004644	E3 ubiquitin-protein ligase RNF181 homolog	1	1	1	1	Cla97Chr01:32824350-32824763:+	CmU531Chr01:32815342-32815755:+	CaUC01G020050.1	CicolChr04:30738211-30738624:+
GrpSyn_004645	la-related protein 1C	1	1	1	1	Cla97C01G019980.2	CmUC01G019920.1	CaUC01G020060.1	CcUC04G074920.1
GrpSyn_004646	methyltransferase-like protein 23	1	1	1	1	Cla97C01G019990.2	CmUC01G019930.1	CaUC01G020080.1	CcUC04G074930.1
GrpSyn_004647	Peroxidase	1	1	1	1	Cla97C01G020000.1	CmUC01G019940.1	CaUC01G020090.1	CcUC04G074950.1
GrpSyn_004648	aspartyl protease family protein 1-like	1	1	1	1	Cla97C01G020010.1	CmUC01G019950.1	CaUC01G020100.1	CcUC04G074960.1
GrpSyn_004649	Aspartyl protease family protein 1-like	1	1	1	1	ClPanG009620.1	CmUC01G019960.1	CaUC01G020110.1	CcUC04G074970.1
GrpSyn_004650	aspartyl protease family protein 1	1	1	1	1	Cla97C01G020030.2	CmUC01G019970.1	CaUC01G020120.1	CcUC04G074980.1
GrpSyn_004651	RSN1_7TM domain-containing protein	1	1	1	1	Cla97C01G020040.2	CmUC01G019980.1	CaUC01G020130.1	CcUC04G074990.1
GrpSyn_004652	CSC1-like protein At4g35870	1	1	1	1	Cla97C01G020050.1	CmUC01G019990.1	CaUC01G020140.1	CcUC04G075000.1
GrpSyn_004653	Protein-serine/threonine phosphatase	1	1	1	1	Cla97C01G020060.1	CmUC01G020000.1	CaUC01G020150.1	CcUC04G075010.1
GrpSyn_004654	Protein kinase domain-containing protein	1	1	1	1	Cla97C01G020070.1	CmUC01G020010.1	CaUC01G020160.1	CcUC04G075020.1
GrpSyn_004655	Aconitate hydratase	1	1	1	1	Cla97C01G020080.2	CmUC01G020020.1	CaUC01G020170.1	CcUC04G075030.1
GrpSyn_004656	2-oxoglutarate (2OG) and Fe(II)-dependent oxygenase superfamily protein	1	1	1	1	Cla97C01G020100.1	CmUC01G020030.1	CaUC01G020180.1	CcUC04G075040.1
GrpSyn_004657	Phospholipase D	1	1	1	1	Cla97C01G020120.2	CmUC01G020040.1	CaUC01G020190.1	CcUC04G075050.1
GrpSyn_004658	Unknown protein	1	1	1	1	Cla97Chr01:32920865-32926892:-	CmU531Chr01:32912246-32918273:-	CaUC01G020200.1	CicolChr04:30839312-30845422:-
GrpSyn_004659	Ankyrin repeat domain-containing protein, chloroplastic	1	1	1	1	Cla97C01G020130.2	CmUC01G020050.1	CaUC01G020210.1	CcUC04G075060.1
GrpSyn_004660	Ammonium transporter	1	1	1	1	Cla97C01G020150.1	CmUC01G020060.1	CaUC01G020220.1	CcUC04G075070.1
GrpSyn_004661	thiol-disulfide oxidoreductase LTO1	1	1	1	1	Cla97C01G020170.2	CmUC01G020080.1	CaUC01G020240.1	CcUC04G075090.1
GrpSyn_004662	DUF1990 domain-containing protein	1	1	1	1	Cla97C01G020180.2	CmUC01G020090.1	CaUC01G020250.1	CcUC04G075110.1
GrpSyn_004663	F-box domain-containing protein	1	1	1	1	Cla97C01G020190.1	CmUC01G020100.1	CaUC01G020260.1	CcUC04G075120.1
GrpSyn_004664	F-box domain-containing protein	1	1	1	1	Cla97C01G020200.2	CmUC01G020110.1	CaUC01G020270.1	CcUC04G075130.1
GrpSyn_004665	S-acyltransferase	1	1	1	1	Cla97C01G020210.2	CmUC01G020120.1	CaUC01G020280.1	CcUC04G075140.1
GrpSyn_004666	Regulator of Vps4 activity in the MVB pathway protein	1	1	1	1	Cla97C01G020220.1	CmUC01G020130.1	CaUC01G020290.1	CcUC04G075150.1
GrpSyn_004667	Arabidopsis protein of unknown function (DUF241)	1	1	1	1	Cla97C01G020230.1	CmUC01G020140.1	CaUC01G020300.1	CcUC04G075180.1
GrpSyn_004668	Arabidopsis protein of unknown function (DUF241)	1	1	1	1	Cla97C01G020240.2	CmUC01G020150.1	CaUC01G020310.1	CcUC04G075190.1
GrpSyn_004669	Unknown protein	1	1	1	1	Cla97Chr01:32990562-32994464:-	CmUC01G020160.1	CaUC01G020320.1	CcUC04G075200.1
GrpSyn_004670	Pentatricopeptide repeat-containing protein	1	1	1	1	Cla97C01G020260.2	CmUC01G020170.1	CaUC01G020330.1	CcUC04G075210.1
GrpSyn_004671	endochitinase-like	1	1	1	1	Cla97C01G020270.2	CmUC01G020180.1	CaUC01G020350.1	CcUC04G075230.1
GrpSyn_004672	endochitinase-like	1	1	1	1	Cla97Chr01:33012804-33013032:-	CmU531Chr01:33004097-33004325:-	CaUC01G020360.1	CicolChr04:30934237-30934465:-
GrpSyn_004673	endochitinase-like	1	1	1	1	Cla97C01G020320.2	CmUC01G020190.1	CaUC01G020370.1	CcUC04G075260.1
GrpSyn_004674	endochitinase-like	1	1	1	1	Cla97C01G020330.1	CmUC01G020220.1	CaUC01G020390.1	CcUC04G075280.1
GrpSyn_004675	4-coumarate--CoA ligase	1	1	1	1	Cla97C01G020350.1	CmUC01G020240.1	CaUC01G020410.1	CcUC04G075310.1
GrpSyn_004676	isocitrate dehydrogenase [NAD] regulatory subunit 1, mitochondrial	1	1	1	1	Cla97C01G020360.2	CmUC01G020250.1	CaUC01G020420.1	CcUC04G075320.1
GrpSyn_004677	Serine O-acetyltransferase	1	1	1	1	Cla97C01G020370.2	CmUC01G020260.1	CaUC01G020430.1	CcUC04G075330.1
GrpSyn_004678	B-like cyclin	1	1	1	1	Cla97C01G020380.1	CmUC01G020270.1	CaUC01G020440.1	CcUC04G075340.1
GrpSyn_004679	C2H2-type domain-containing protein	1	1	1	1	Cla97C01G020390.2	CmUC01G020280.1	CaUC01G020450.1	CcUC04G075350.1
GrpSyn_004680	Protein kinase domain-containing protein	1	1	1	1	Cla97C01G020440.2	CmUC01G020330.1	CaUC01G020500.1	CcUC04G075370.1
GrpSyn_004681	Phosphoinositide phosphatase family protein	1	1	1	1	Cla97C01G020470.1	CmUC01G020340.1	CaUC01G020520.1	CcUC04G075390.1
GrpSyn_004682	Glutamate receptor	1	1	1	1	Cla97C01G020480.2	CmUC01G020350.1	CaUC01G020530.1	CcUC04G075400.1
GrpSyn_004683	Unknown protein	1	1	1	1	Cla97Chr01:33123754-33128505:+	CmU531Chr01:33115292-33120037:+	CaUC01G020550.1	CicolChr04:31035110-31040659:+
GrpSyn_004684	MLO-like protein	1	1	1	1	Cla97C01G020510.2	CmUC01G020370.1	CaUC01G020560.1	CcUC04G075430.1
GrpSyn_004685	Monosaccharide-sensing protein 2	1	1	1	1	Cla97C01G020520.2	CmUC01G020380.1	CaUC01G020570.1	CcUC04G075450.1
GrpSyn_004686	Unknown protein	1	1	1	1	Cla97Chr01:33147584-33147866:-	CmU531Chr01:33139124-33139406:-	CaUC01G020580.1	CicolChr04:31058462-31058739:-
GrpSyn_004687	trafficking protein particle complex subunit 11	1	1	1	1	Cla97C01G020540.2	CmUC01G020390.1	CaUC01G020590.1	CcUC04G075460.1
GrpSyn_004688	Thioredoxin reductase	1	1	1	1	Cla97C01G020550.2	CmUC01G020400.1	CaUC01G020600.1	CcUC04G075470.1
GrpSyn_004689	Subtilisin-like protease-like isoform X1	1	1	1	1	Cla97C01G020560.2	CmUC01G020410.1	CaUC01G020610.1	CcUC04G075480.1
GrpSyn_004690	Hydrolase_4 domain-containing protein	1	1	1	1	Cla97C01G020580.2	CmUC01G020420.1	CaUC01G020620.1	CcUC04G075490.1
GrpSyn_004691	myb family transcription factor PHL7-like	1	1	1	1	Cla97C01G020600.2	CmUC01G020430.1	CaUC01G020630.1	CcUC04G075500.1
GrpSyn_004692	protein PHR1-LIKE 2-like	1	1	1	1	Cla97C01G020610.2	CmUC01G020440.1	CaUC01G020640.1	CcUC04G075510.1
GrpSyn_004693	RING-type domain-containing protein	1	1	1	1	Cla97C01G020620.2	CmUC01G020450.1	CaUC01G020650.1	CcUC04G075520.1
GrpSyn_004694	Hexosyltransferase	1	1	1	1	Cla97C01G020630.2	CmUC01G020460.1	CaUC01G020660.1	CcUC04G075540.1
GrpSyn_004695	Ras-related protein Rab-2A	1	1	1	1	Cla97C01G020650.2	CmUC01G020480.1	CaUC01G020670.1	CcUC04G075560.1
GrpSyn_004696	ATP-dependent 6-phosphofructokinase	1	1	1	1	Cla97C01G020660.1	CmUC01G020490.1	CaUC01G020680.1	CcUC04G075570.1
GrpSyn_004697	RING-type domain-containing protein	1	1	1	1	Cla97C01G020670.1	CmUC01G020500.1	CaUC01G020690.1	CcUC04G075580.1
GrpSyn_004698	DUF2431 domain-containing protein	1	1	1	1	Cla97C01G020680.1	CmUC01G020510.1	CaUC01G020700.1	CcUC04G075590.1
GrpSyn_004699	DNA-directed RNA polymerases IV and V subunit 4-like	1	1	1	1	Cla97C01G020690.2	CmUC01G020520.1	CaUC01G020710.1	CcUC04G075600.1
GrpSyn_004700	BTB/POZ domain-containing protein	1	1	1	1	Cla97C01G020700.2	CmUC01G020540.1	CaUC01G020720.1	CcUC04G075610.1
GrpSyn_004701	Unknown protein	1	1	1	1	Cla97C01G020720.2	CmUC01G020550.1	CaUC01G020730.1	CicolChr04:31168621-31170307:-
GrpSyn_004702	Phosphoglycolate phosphatase	1	1	1	1	Cla97C01G020730.2	CmUC01G020570.1	CaUC01G020740.1	CcUC04G075630.1
GrpSyn_004703	Pentatricopeptide repeat-containing protein	1	1	1	1	Cla97C01G020740.2	CmUC01G020580.1	CaUC01G020750.1	CcUC04G075640.1
GrpSyn_004704	Unknown protein	1	1	1	1	Cla97Chr01:33271975-33273087:+	CmU531Chr01:33263615-33264728:+	CaUC01G020760.1	CicolChr04:31185172-31186279:+
GrpSyn_004705	Protein kinase domain-containing protein	1	1	1	1	Cla97C01G020750.2	CmUC01G020610.1	CaUC01G020780.1	CcUC04G075670.1
GrpSyn_004706	U-box domain-containing protein 35	1	1	1	1	Cla97C01G020760.1	CmUC01G020620.1	CaUC01G020790.1	CcUC04G075680.1
GrpSyn_004707	phosphatidylinositol/phosphatidylcholine transfer protein SFH9-like	1	1	1	1	Cla97C01G020770.1	CmUC01G020630.1	CaUC01G020800.1	CcUC04G075690.1
GrpSyn_004708	DNA oxidative demethylase ALKBH2	1	1	1	1	Cla97C01G020780.1	CmUC01G020640.1	CaUC01G020810.1	CcUC04G075700.1
GrpSyn_004709	C2 domain-containing protein	1	1	1	1	Cla97C01G020790.1	CmUC01G020650.1	CaUC01G020820.1	CcUC04G075710.1
GrpSyn_004710	cytochrome P450 CYP82D47-like	1	1	1	1	Cla97C01G020800.1	CmUC01G020660.1	CaUC01G020830.1	CcUC04G075720.1
GrpSyn_004711	nudix hydrolase 10-like	1	1	1	1	Cla97C01G020810.1	CmUC01G020670.1	CaUC01G020840.1	CcUC04G075730.1
GrpSyn_004712	SNF1-related protein kinase regulatory subunit beta-2-like	1	1	1	1	Cla97C01G020820.1	CmUC01G020680.1	CaUC01G020850.1	CcUC04G075740.1
GrpSyn_004713	heavy metal-associated isoprenylated plant protein 7-like	1	1	1	1	Cla97C01G020830.2	CmUC01G020690.1	CaUC01G020860.1	CcUC04G075760.1
GrpSyn_004714	protein PXR1-like	1	1	1	1	Cla97C01G020840.1	CmUC01G020700.1	CaUC01G020870.1	CcUC04G075770.1
GrpSyn_004715	Unknown protein	1	1	1	1	Cla97C01G020850.1	CmUC01G020710.1	CaUC01G020880.1	CcUC04G075780.1
GrpSyn_004716	microtubule-associated protein 70-5	1	1	1	1	Cla97C01G020860.1	CmUC01G020720.1	CaUC01G020890.1	CcUC04G075790.1
GrpSyn_004717	Protein FAR1-RELATED SEQUENCE	1	1	1	1	Cla97C01G020870.1	CmUC01G020730.1	CaUC01G020900.1	CcUC04G075810.1
GrpSyn_004718	Unknown protein	1	1	1	1	Cla97C01G020890.1	CmUC01G020740.1	CaUC01G020910.1	CcUC04G075820.1
GrpSyn_004719	TPD1 protein homolog 1-like	1	1	1	1	Cla97C01G020910.2	CmUC01G020750.1	CaUC01G020920.1	CcUC04G075840.1
GrpSyn_004720	Unknown protein	1	1	1	1	Cla97C01G020920.1	CmUC01G020760.1	CaUC01G020930.1	CcUC04G075850.1
GrpSyn_004721	Unknown protein	1	1	1	1	Cla97C01G020930.1	CmUC01G020770.1	CaUC01G020940.1	CcUC04G075860.1
GrpSyn_004722	Unknown protein	1	1	1	1	Cla97C01G020940.1	CmU531Chr01:33365947-33367371:+	CaUC01G020950.1	CcUC04G075870.1
GrpSyn_004723	scarecrow-like protein 13	1	1	1	1	Cla97C01G020950.1	CmUC01G020780.1	CaUC01G020960.1	CcUC04G075880.1
GrpSyn_004724	Pentatricopeptide repeat-containing protein	1	1	1	1	Cla97C01G020975.1	CmUC01G020810.1	CaUC01G020980.1	CcUC04G075890.1
GrpSyn_004725	(thale cress) hypothetical protein	1	1	1	1	Cla97Chr01:33383825-33384706:-	CmU531Chr01:33375398-33376279:-	CaUC01G020990.1	CcUC04G075910.1
GrpSyn_004726	Inositol transporter 4	1	1	1	1	Cla97C01G020980.2	CmUC01G020820.1	CaUC01G021010.1	CcUC04G075920.1
GrpSyn_004727	U-box domain-containing protein 4	1	1	1	1	Cla97C01G020990.1	CmUC01G020830.1	CaUC01G021020.1	CcUC04G075930.1
GrpSyn_004728	Unknown protein	1	1	1	1	Cla97Chr01:33394825-33397289:-	CmU531Chr01:33386402-33388864:-	CaUC01G021030.1	CicolChr04:31311396-31314172:-
GrpSyn_004729	Inositol-1-monophosphatase	1	1	1	1	Cla97C01G021010.1	CmUC01G020840.1	CaUC01G021040.1	CcUC04G075950.1
GrpSyn_004730	Unknown protein	1	1	1	1	Cla97Chr01:33415475-33422738:-	CmU531Chr01:33406984-33414258:-	CaUC01G021050.1	CicolChr04:31332439-31339733:-
GrpSyn_004731	major latex allergen Hev b 5-like	1	1	1	1	Cla97C01G021030.1	CmUC01G020860.1	CaUC01G021070.1	CcUC04G075980.1
GrpSyn_004732	Sulfate adenylyltransferase subunit 2	1	1	1	1	Cla97C01G021040.2	CmUC01G020870.1	CaUC01G021080.1	CcUC04G075990.1
GrpSyn_004733	rho GDP-dissociation inhibitor 1-like	1	1	1	1	Cla97C01G021050.1	CmUC01G020880.1	CaUC01G021090.1	CcUC04G076000.1
GrpSyn_004734	Fumarylacetoacetase	1	1	1	1	Cla97C01G021060.2	CmUC01G020890.1	CaUC01G021100.1	CcUC04G076010.1
GrpSyn_004735	Phosphatidate cytidylyltransferase	1	1	1	1	Cla97C01G021080.1	CmUC01G020900.1	CaUC01G021110.1	CcUC04G076030.1
GrpSyn_004736	alkaline ceramidase	1	1	1	1	Cla97C01G021090.1	CmUC01G020910.1	CaUC01G021120.1	CcUC04G076040.1
GrpSyn_004737	DUF506 family protein	1	1	1	1	Cla97C01G021100.1	CmUC01G020920.1	CaUC01G021130.1	CcUC04G076050.1
GrpSyn_004738	Protein RALF-like 7	1	1	1	1	Cla97C01G021110.2	CmUC01G020930.1	CaUC01G021140.1	CcUC04G076060.1
GrpSyn_004739	Acyl-protein thioesterase 1	1	1	1	1	Cla97C01G021120.1	CmUC01G020940.1	CaUC01G021150.1	CcUC04G076070.1
GrpSyn_004740	Unknown protein	1	1	1	1	Cla97C01G021130.1	CmUC01G020950.1	CaUC01G021160.1	CcUC04G076080.1
GrpSyn_004741	Protein kinase domain-containing protein	1	1	1	1	Cla97C01G021140.2	CmUC01G020960.1	CaUC01G021170.1	CcUC04G076090.1
GrpSyn_004742	Unknown protein	1	1	1	1	Cla97C01G021160.2	CmU531Chr01:33469500-33473537:+	CaUC01G021180.1	CcUC04G076100.1
GrpSyn_004743	Unknown protein	1	1	1	1	Cla97C01G021150.1	CmUC01G020970.1	CaUC01G021190.1	CicolChr04:31400912-31401342:-
GrpSyn_004744	Ubiquitin-specific protease family C19-related protein	1	1	1	1	Cla97C01G021170.2	CmUC01G020980.1	CaUC01G021200.1	CcUC04G076110.1
GrpSyn_004745	1-aminocyclopropane-1-carboxylate oxidase	1	1	1	1	Cla97C01G021180.1	CmUC01G020990.1	CaUC01G021210.1	CcUC04G076140.1
GrpSyn_004746	RING-type domain-containing protein	1	1	1	1	Cla97C01G021190.2	CmUC01G021000.1	CaUC01G021220.1	CcUC04G076150.1
GrpSyn_004747	Transcription repressor	1	1	1	1	Cla97C01G021220.2	CmUC01G021020.1	CaUC01G021240.1	CcUC04G076180.1
GrpSyn_004748	Pyrophosphate--fructose 6-phosphate 1-phosphotransferase subunit beta	1	1	1	1	Cla97C01G021230.2	CmUC01G021030.1	CaUC01G021250.1	CcUC04G076170.1
GrpSyn_004749	Serine/arginine repetitive matrix-like protein	1	1	1	1	Cla97C01G021240.1	CmUC01G021040.1	CaUC01G021260.1	CcUC04G076190.1
GrpSyn_004750	AAA domain-containing protein	1	1	1	1	Cla97C01G021250.1	CmUC01G021050.1	CaUC01G021270.1	CcUC04G076200.1
GrpSyn_004751	Unknown protein	1	1	1	1	Cla97Chr01:33559143-33565186:-	CmU531Chr01:33550694-33556738:-	CaUC01G021280.1	CcUC04G076220.1
GrpSyn_004752	Homeobox protein knotted-1, putative	1	1	1	1	Cla97C01G021290.2	CmUC01G021090.1	CaUC01G021290.1	CcUC04G076240.1
GrpSyn_004753	50S ribosomal protein L4	1	1	1	1	Cla97C01G021300.2	CmUC01G021100.1	CaUC01G021310.1	CcUC04G076250.1
GrpSyn_004754	chaperonin-like RBCX protein 1, chloroplastic	1	1	1	1	Cla97C01G021310.2	CmUC01G021110.1	CaUC01G021320.1	CcUC04G076260.1
GrpSyn_004755	Leucyl-tRNA synthetase	1	1	1	1	Cla97C01G021320.2	CmUC01G021120.1	CaUC01G021330.1	CcUC04G076270.1
GrpSyn_004756	Core-2/I-branching beta-1,6-N-acetylglucosaminyltransferase family protein	1	1	1	1	Cla97Chr01:33605108-33608094:+	CmU531Chr01:33596668-33599652:+	CaUC01G021340.1	CicolChr04:31529241-31532191:+
GrpSyn_004757	Core-2/I-branching beta-1,6-N-acetylglucosaminyltransferase family protein	1	1	1	1	Cla97Chr01:33608160-33609711:+	CmU531Chr01:33599718-33601269:+	CaUC01G021350.1	CicolChr04:31532258-31533846:+
GrpSyn_004758	Pyridoxal phosphate homeostasis protein	1	1	1	1	Cla97C01G021340.2	CmUC01G021140.1	CaUC01G021360.1	CcUC04G076280.1
GrpSyn_004759	Pectate lyase	1	1	1	1	Cla97C01G021360.1	CmUC01G021150.1	CaUC01G021370.1	CcUC04G076290.1
GrpSyn_004760	GUB_WAK_bind domain-containing protein	1	1	1	1	Cla97C01G021370.2	CmUC01G021160.1	CaUC01G021380.1	CcUC04G076300.1
GrpSyn_004761	aspartic proteinase-like	1	1	1	1	Cla97Chr01:33664077-33664895:+	CmU531Chr01:33655642-33656460:+	CaUC01G021410.1	CicolChr04:31589082-31589906:+
GrpSyn_004762	mitogen-activated protein kinase kinase kinase 2-like	1	1	1	1	Cla97C01G021425.1	CmUC01G021190.1	CaUC01G021420.1	CcUC04G076350.1
GrpSyn_004763	Unknown protein	1	1	1	1	Cla97Chr01:33668982-33670322:-	CmU531Chr01:33660533-33661873:-	CaUC01G021430.1	CicolChr04:31594278-31595618:-
GrpSyn_004764	Endoplasmic reticulum transmembrane protein	1	1	1	1	Cla97C01G021430.1	CmUC01G021200.1	CaUC01G021440.1	CcUC04G076360.1
GrpSyn_004765	peroxisomal membrane protein PMP22	1	1	1	1	Cla97C01G021440.1	CmUC01G021220.1	CaUC01G021450.1	CcUC04G076370.1
GrpSyn_004766	Orotidine 5'-phosphate decarboxylase	1	1	1	1	Cla97C01G021470.2	CmUC01G021240.1	CaUC01G021490.1	CicolChr04:31615392-31617327:+
GrpSyn_004767	U3 small nucleolar RNA-associated protein 6 homolog	1	1	1	1	Cla97C01G021480.1	CmUC01G021250.1	CaUC01G021500.1	CcUC04G076400.1
GrpSyn_004768	protein PHOSPHATE STARVATION RESPONSE 1-like isoform X2	1	1	1	1	Cla97C01G021490.2	CmUC01G021260.1	CaUC01G021510.1	CcUC04G076410.1
GrpSyn_004769	Rhamnogalacturonan endolyase	1	1	1	1	Cla97C01G021500.2	CmUC01G021280.1	CaUC01G021520.1	CcUC04G076420.1
GrpSyn_004770	5'-adenylylsulfate reductase 1	1	1	1	1	Cla97C01G021510.2	CmUC01G021290.1	CaUC01G021530.1	CcUC04G076430.1
GrpSyn_004771	Lactoylglutathione lyase	1	1	1	1	Cla97C01G021520.2	CmUC01G021300.1	CaUC01G021540.1	CcUC04G076440.1
GrpSyn_004772	Arogenate dehydratase	1	1	1	1	Cla97C01G021540.2	CmUC01G021310.1	CaUC01G021550.1	CcUC04G076450.1
GrpSyn_004773	ankyrin repeat domain-containing protein 13C	1	1	1	1	Cla97C01G021560.2	CmUC01G021320.1	CaUC01G021560.1	CcUC04G076470.1
GrpSyn_004774	Autophagy-related protein	1	1	1	1	Cla97C01G021580.1	CmUC01G021330.1	CaUC01G021570.1	CcUC04G076480.1
GrpSyn_004775	Hexosyltransferase	1	1	1	1	Cla97C01G021590.2	CmUC01G021340.1	CaUC01G021580.1	CcUC04G076490.1
GrpSyn_004776	Protein of unknown function, DUF584	1	1	1	1	Cla97C01G021600.2	CmUC01G021350.1	CaUC01G021590.1	CicolChr04:31681735-31683373:-
GrpSyn_004777	ATP synthase gamma chain	1	1	1	1	Cla97C01G021610.1	CmUC01G021360.1	CaUC01G021600.1	CicolChr04:31686402-31687517:-
GrpSyn_004778	tRNA(Phe) (4-demethylwyosine(37)-C(7)) aminocarboxypropyltransferase	1	1	1	1	Cla97C01G021630.2	CmUC01G021370.1	CaUC01G021610.1	CcUC04G076510.1
GrpSyn_004779	Calcium-dependent protein kinase	1	1	1	1	Cla97C01G021640.1	CmUC01G021380.1	CaUC01G021620.1	CicolChr04:31694407-31698056:-
GrpSyn_004780	Protein of unknown function, DUF584	1	1	1	1	Cla97C01G021650.1	CmUC01G021390.1	CaUC01G021630.1	CcUC04G076520.1
GrpSyn_004781	protein NETWORKED 1B-like	1	1	1	1	Cla97C01G021670.1	CmUC01G021410.1	CaUC01G021640.1	CcUC04G076530.1
GrpSyn_004782	Expression of the gene is downregulated in the presence of paraquat, an inducer of photoxidative stress.	1	1	1	1	Cla97C01G021680.1	CmUC01G021420.1	CaUC01G021650.1	CcUC04G076540.1
GrpSyn_004783	Unknown protein	1	1	1	1	Cla97C01G021690.1	CmUC01G021430.1	CaUC01G021660.1	CcUC04G076550.1
GrpSyn_004784	Derlin	1	1	1	1	Cla97C01G021710.1	CmUC01G021450.1	CaUC01G021670.1	CcUC04G076570.1
GrpSyn_004785	cardiolipin synthase (CMP-forming), mitochondrial	1	1	1	1	Cla97C01G021720.2	CmUC01G021460.1	CaUC01G021680.1	CcUC04G076580.1
GrpSyn_004786	Patatin	1	1	1	1	Cla97C01G021730.1	CmUC01G021470.1	CaUC01G021690.1	CcUC04G076590.1
GrpSyn_004787	cytochrome P450 77A1	1	1	1	1	Cla97C01G021740.2	CmUC01G021480.1	CaUC01G021700.1	CcUC04G076600.1
GrpSyn_004788	glucose-6-phosphate/phosphate translocator 2, chloroplastic	1	1	1	1	Cla97C01G021760.2	CmUC01G021490.1	CaUC01G021710.1	CcUC04G076610.1
GrpSyn_004789	homeobox-leucine zipper protein MERISTEM L1	1	1	1	1	Cla97C01G021770.1	CmUC01G021500.1	CaUC01G021720.1	CcUC04G076620.1
GrpSyn_004790	CRIB domain-containing protein RIC10-like	1	1	1	1	Cla97C01G021780.2	CmUC01G021520.1	CaUC01G021730.1	CcUC04G076640.1
GrpSyn_004791	Pectinesterase	1	1	1	1	Cla97C01G021790.1	CmUC01G021530.1	CaUC01G021740.1	CcUC04G076650.1
GrpSyn_004792	Oligosaccharyl transferase complex, subunit OST3/OST	1	1	1	1	Cla97C01G021800.1	CmUC01G021550.1	CaUC01G021750.1	CcUC04G076660.1
GrpSyn_004793	Cysteine-rich PDZ-binding protein	1	1	1	1	Cla97C01G021810.2	CmUC01G021560.1	CaUC01G021760.1	CcUC04G076670.1
GrpSyn_004794	Polyubiquitin	1	1	1	1	Cla97C01G021820.1	CmUC01G021580.1	CaUC01G021770.1	CcUC04G076690.1
GrpSyn_004795	Ubiquitin-like superfamily protein	1	1	1	1	Cla97C01G021830.2	CmUC01G021570.1	CaUC01G021780.1	CcUC04G076680.1
GrpSyn_004796	tyrosyl-DNA phosphodiesterase 1	1	1	1	1	Cla97C01G021850.2	CmUC01G021590.1	CaUC01G021790.1	CcUC04G076700.1
GrpSyn_004797	Unknown protein	1	1	1	1	Cla97C01G021860.1	CmUC01G021600.1	CaUC01G021800.1	CcUC04G076710.1
GrpSyn_004798	F-box domain-containing protein	1	1	1	1	Cla97C01G021870.2	CmUC01G021610.1	CaUC01G021810.1	CcUC04G076740.1
GrpSyn_004799	Cysteine-rich receptor-like protein kinase 10	1	1	1	1	Cla97Chr01:33919147-33922032:+	CmU531Chr01:33905415-33908305:+	CaUC01G021850.1	CcUC04G076770.1
GrpSyn_004800	cysteine-rich receptor-like protein kinase 29	1	1	1	1	Cla97Chr01:33924395-33930889:+	CmU531Chr01:33910668-33917161:+	CaUC01G021870.1	CicolChr04:31860263-31867443:+
GrpSyn_004801	Cysteine-rich receptor-like protein kinase 10	1	1	1	1	Cla97Chr01:33939655-33942572:+	CmU531Chr01:33925914-33928826:+	CaUC01G021890.1	CicolChr04:31876188-31879116:+
GrpSyn_004802	Unknown protein	1	1	1	1	Cla97Chr01:33960272-33964079:+	CmU531Chr01:33942078-33945880:+	CaUC01G021920.1	CcUC04G076850.1
GrpSyn_004803	cysteine-rich receptor-like protein kinase 10	1	1	1	1	Cla97C01G022070.2	CmUC01G021700.1	CaUC01G021930.1	CcUC04G076860.1
GrpSyn_004804	Unknown protein	1	1	1	1	Cla97C01G022100.1	CmUC01G021720.1	CaUC01G021950.1	CcUC04G076900.1
GrpSyn_004805	DNA-binding storekeeper protein-related transcriptional regulator	1	1	1	1	Cla97C01G022150.1	CmUC01G021750.1	CaUC01G021970.1	CcUC04G076920.1
GrpSyn_004806	Protein of unknown function (DUF1218)	1	1	1	1	Cla97C01G022160.2	CmUC01G021760.1	CaUC01G021980.1	CcUC04G076930.1
GrpSyn_004807	FYVE-type domain-containing protein	1	1	1	1	Cla97C01G022180.2	CmUC01G021770.1	CaUC01G021990.1	CcUC04G076940.1
GrpSyn_004808	Pentatricopeptide repeat-containing protein	1	1	1	1	Cla97C01G022200.1	CmUC01G021780.1	CaUC01G022000.1	CcUC04G076950.1
GrpSyn_004809	transcription factor bHLH112-like	1	1	1	1	Cla97C01G022210.1	CmUC01G021790.1	CaUC01G022010.1	CcUC04G076960.1
GrpSyn_004810	NAD(P)H dehydrogenase (quinone)	1	1	1	1	Cla97C01G022220.1	CmUC01G021800.1	CaUC01G022020.1	CcUC04G076970.1
GrpSyn_004811	RING-type E3 ubiquitin transferase	1	1	1	1	Cla97C01G022230.1	CmUC01G021810.1	CaUC01G022030.1	CcUC04G076980.1
GrpSyn_004812	Receptor-like serine/threonine-protein kinase	1	1	1	1	Cla97C01G022240.1	CmUC01G021830.1	CaUC01G022040.1	CcUC04G077000.1
GrpSyn_004813	B-box type zinc finger family protein	1	1	1	1	Cla97C01G022250.1	CmUC01G021850.1	CaUC01G022050.1	CcUC04G077020.1
GrpSyn_004814	Protein PLANT CADMIUM RESISTANCE like	1	1	1	1	Cla97C01G022260.1	CmUC01G021860.1	CaUC01G022060.1	CcUC04G077030.1
GrpSyn_004815	Unknown protein	1	1	1	1	Cla97C01G022270.1	CmUC01G021870.1	CaUC01G022070.1	CicolChr04:32008277-32008800:+
GrpSyn_004816	octicosapeptide/Phox/Bem1p (PB1) domain-containing protein	1	1	1	1	Cla97C01G022280.2	CmUC01G021880.1	CaUC01G022080.1	CcUC04G077040.1
GrpSyn_004817	equilibrative nucleotide transporter 3-like	1	1	1	1	Cla97C01G022290.1	CmUC01G021900.1	CaUC01G022090.1	CcUC04G077070.1
GrpSyn_004818	Lysine-specific demethylase JMJ25	1	1	1	1	Cla97C01G022300.2	CmUC01G021910.1	CaUC01G022100.1	CcUC04G077080.1
GrpSyn_004819	Protein kinase superfamily protein	1	1	1	1	Cla97C01G022310.2	CmUC01G021920.1	CaUC01G022110.1	CcUC04G077100.1
GrpSyn_004820	transcription factor MYB34-like	1	1	1	1	Cla97C01G022320.1	CmUC01G021940.1	CaUC01G022120.1	CcUC04G077120.1
GrpSyn_004821	Inositol monophosphatase	1	1	1	1	Cla97C01G022330.2	CmUC01G021960.1	CaUC01G022130.1	CcUC04G077130.1
GrpSyn_004822	Wound induced protein-like	1	1	1	1	Cla97C01G022350.2	CmUC01G021970.1	CaUC01G022140.1	CcUC04G077140.1
GrpSyn_004823	CHCH domain-containing protein	1	1	1	1	Cla97C01G022360.1	CmUC01G021980.1	CaUC01G022150.1	CcUC04G077150.1
GrpSyn_004824	vesicle-associated protein 4-2	1	1	1	1	Cla97C01G022370.1	CmUC01G021990.1	CaUC01G022160.1	CcUC04G077160.1
GrpSyn_004825	LysM domain-containing protein	1	1	1	1	Cla97C01G022373.1	CmUC01G022000.1	CaUC01G022170.1	CcUC04G077170.1
GrpSyn_004826	LysM domain-containing protein	1	1	1	1	Cla97C01G022377.1	CmUC01G022010.1	CaUC01G022180.1	CcUC04G077180.1
GrpSyn_004827	sugar carrier protein C-like	1	1	1	1	Cla97C01G022390.1	CmUC01G022020.1	CaUC01G022190.1	CcUC04G077190.1
GrpSyn_004828	sugar carrier protein C-like	1	1	1	1	Cla97Chr01:34135283-34135529:+	CmU531Chr01:34118451-34118697:+	CaUC01G022210.1	CicolChr04:32098350-32098596:+
GrpSyn_004829	F-box domain-containing protein	1	1	1	1	Cla97C01G022400.2	CmUC01G022040.1	CaUC01G022220.1	CcUC04G077210.1
GrpSyn_004830	VID27-like protein	1	1	1	1	Cla97C01G022410.1	CmUC01G022050.1	CaUC01G022230.1	CcUC04G077220.1
GrpSyn_004831	F-box protein	1	1	1	1	Cla97C01G022420.2	CmUC01G022070.1	CaUC01G022240.1	CcUC04G077230.1
GrpSyn_004832	Secretory carrier-associated membrane protein	1	1	1	1	Cla97C01G022430.1	CmUC01G022090.1	CaUC01G022260.1	CcUC04G077250.1
GrpSyn_004833	ctenidin-3-like	1	1	1	1	Cla97C01G022440.1	CmUC01G022100.1	CaUC01G022270.1	CcUC04G077260.1
GrpSyn_004834	Unknown protein	1	1	1	1	Cla97Chr01:34187960-34188462:+	CmU531Chr01:34171137-34171639:+	CaUC01G022280.1	CcUC04G077280.1
GrpSyn_004835	Unknown protein	1	1	1	1	Cla97Chr01:34191388-34192564:+	CmU531Chr01:34174604-34175781:+	CaUC01G022290.1	CicolChr04:32163080-32163952:+
GrpSyn_004836	internal alternative NAD(P)H-ubiquinone oxidoreductase A1, mitochondrial-like	1	1	1	1	Cla97C01G022470.2	CmUC01G022120.1	CaUC01G022300.1	CcUC04G077310.1
GrpSyn_004837	Quinone oxidoreductase PIG3	1	1	1	1	ClPanG005470.1	CmUC01G022140.1	CaUC01G022320.1	CcUC04G077340.1
GrpSyn_004838	pre-mRNA-splicing factor SYF1	1	1	1	1	ClPanG005490.1	CmUC01G022150.1	CaUC01G022330.1	CcUC04G077350.1
GrpSyn_004839	protein P200-like isoform X4	1	1	1	1	ClPanG000270.1	CmUC01G022160.1	CaUC01G022340.1	CcUC04G077360.1
GrpSyn_004840	Vacuolar protein sorting-associated protein 28 homolog	1	1	1	1	Cla97C01G022480.2	CmUC01G022170.1	CaUC01G022350.1	CcUC04G077370.1
GrpSyn_004841	sphingosine kinase 1	1	1	1	1	Cla97C01G022490.1	CmUC01G022180.1	CaUC01G022360.1	CcUC04G077380.1
GrpSyn_004842	B3 domain-containing protein Os07g0563300	1	1	1	1	Cla97C01G022540.2	CmUC01G022220.1	CaUC01G022380.1	CcUC04G077430.1
GrpSyn_004843	protein STRUBBELIG-RECEPTOR FAMILY 3-like	1	1	1	1	Cla97C01G022600.2	CmUC01G022240.1	CaUC01G022390.1	CcUC04G077450.1
GrpSyn_004844	Serine/arginine repetitive matrix protein 1	1	1	1	1	Cla97C01G022610.1	CmUC01G022250.1	CaUC01G022400.1	CcUC04G077470.1
GrpSyn_004845	Unknown protein	1	1	1	1	Cla97C01G022620.1	CmU531Chr01:34300512-34302652:-	CaUC01G022410.1	CicolChr04:32281675-32283808:-
GrpSyn_004846	Glucose-fructose oxidoreductase domain-containing protein 2, putative	1	1	1	1	Cla97C01G022630.1	CmUC01G022260.1	CaUC01G022420.1	CcUC04G077500.1
GrpSyn_004847	Unknown protein	1	1	1	1	Cla97Chr01:34319779-34323102:-	CmU531Chr01:34303060-34306383:-	CaUC01G022430.1	CicolChr04:32284216-32287507:-
GrpSyn_004848	Helicase-like transcription factor CHR28	1	1	1	1	Cla97C01G022640.2	CmUC01G022280.1	CaUC01G022450.1	CcUC04G077520.1
GrpSyn_004849	dof zinc finger protein DOF1.4-like	1	1	1	1	Cla97C01G022650.1	CmUC01G022290.1	CaUC01G022460.1	CcUC04G077530.1
GrpSyn_004850	Bifunctional epoxide hydrolase 2	1	1	1	1	Cla97C01G022680.2	CmUC01G022310.1	CaUC01G022480.1	CcUC04G077550.1
GrpSyn_004851	Coatomer subunit delta	1	1	1	1	Cla97C01G022700.2	CmUC01G022320.1	CaUC01G022490.1	CcUC04G077560.1
GrpSyn_004852	Protein-serine/threonine phosphatase	1	1	1	1	Cla97C01G022710.2	CmUC01G022330.1	CaUC01G022500.1	CcUC04G077570.1
GrpSyn_004853	Clathrin light chain	1	1	1	1	Cla97C01G022720.1	CmUC01G022340.1	CaUC01G022510.1	CcUC04G077580.1
GrpSyn_004854	stem-specific protein TSJT1-like	1	1	1	1	Cla97C01G022730.1	CmUC01G022350.1	CaUC01G022520.1	CcUC04G077590.1
GrpSyn_004855	CBS domain-containing protein CBSX5-like	1	1	1	1	Cla97C01G022740.1	CmUC01G022360.1	CaUC01G022530.1	CcUC04G077610.1
GrpSyn_004856	Tetratricopeptide repeat-like superfamily protein, putative isoform 1	1	1	1	1	Cla97C01G022750.1	CmUC01G022370.1	CaUC01G022540.1	CcUC04G077620.1
GrpSyn_004857	RING-type domain-containing protein	1	1	1	1	Cla97C01G022760.2	CmUC01G022380.1	CaUC01G022550.1	CcUC04G077640.1
GrpSyn_004858	Sphingolipid delta(4)-desaturase DES1-like	1	1	1	1	Cla97C01G022770.1	CmUC01G022390.1	CaUC01G022560.1	CcUC04G077660.1
GrpSyn_004859	RNA polymerase II transcription factor B subunit 2	1	1	1	1	Cla97C01G022780.1	CmUC01G022400.1	CaUC01G022570.1	CcUC04G077670.1
GrpSyn_004860	Defensin-like protein	1	1	1	1	Cla97C01G022790.2	CmUC01G022410.1	CaUC01G022580.1	CcUC04G077680.1
GrpSyn_004861	Unknown protein	1	1	1	1	Cla97C01G022800.1	CmUC01G022420.1	CaUC01G022590.1	CcUC04G077690.1
GrpSyn_004862	Monothiol glutaredoxin-S17-like	1	1	1	1	Cla97C01G022810.2	CmUC01G022430.1	CaUC01G022600.1	CcUC04G077700.1
GrpSyn_004863	Heat stress transcription factor B-2a-like	1	1	1	1	Cla97C01G022830.1	CmUC01G022440.1	CaUC01G022610.1	CcUC04G077710.1
GrpSyn_004864	E3 ubiquitin-protein ligase RMA1H1-like	1	1	1	1	Cla97C01G022840.1	CmUC01G022450.1	CaUC01G022620.1	CcUC04G077720.1
GrpSyn_004865	DNA-directed RNA polymerase subunit beta	1	1	1	1	Cla97C01G022860.2	CmUC01G022460.1	CaUC01G022630.1	CcUC04G077740.1
GrpSyn_004866	Unknown protein	1	1	1	1	Cla97Chr01:34491400-34491961:-	CmU531Chr01:34474180-34474740:-	CaUC01G022640.1	CicolChr04:32456338-32456895:-
GrpSyn_004867	Pentatricopeptide repeat-containing protein	1	1	1	1	Cla97C01G022890.2	CmUC01G022500.1	CaUC01G022660.1	CcUC04G077760.1
GrpSyn_004868	Protein kinase domain-containing protein	1	1	1	1	Cla97C01G022910.2	CmUC01G022510.1	CaUC01G022670.1	CcUC04G077780.1
GrpSyn_004869	non-classical arabinogalactan protein 31-like	1	1	1	1	Cla97C01G022920.1	CmUC01G022520.1	CaUC01G022680.1	CcUC04G077790.1
GrpSyn_004870	VQ motif-containing protein 4-like	1	1	1	1	Cla97C01G022940.1	CmUC01G022530.1	CaUC01G022690.1	CcUC04G077800.1
GrpSyn_004871	30S ribosomal protein S5	1	1	1	1	Cla97C01G022950.1	CmUC01G022540.1	CaUC01G022700.1	CcUC04G077810.1
GrpSyn_004872	B3 domain-containing transcription factor LEC2	1	1	1	1	Cla97C01G022960.1	CmUC01G022550.1	CaUC01G022710.1	CcUC04G077820.1
GrpSyn_004873	Dof zinc finger protein DOF1.4-like	1	1	1	1	Cla97C01G022970.2	CmUC01G022560.1	CaUC01G022720.1	CcUC04G077840.1
GrpSyn_004874	Unknown protein	1	1	1	1	Cla97Chr01:34550949-34551949:-	CmU531Chr01:34533734-34534735:-	CaUC01G022730.1	CicolChr04:32520131-32521123:-
GrpSyn_004875	dof zinc finger protein DOF1.7-like	1	1	1	1	Cla97C01G022980.2	CmUC01G022580.1	CaUC01G022740.1	CcUC04G077850.1
GrpSyn_004876	Squamosa promoter-binding-like protein	1	1	1	1	Cla97C01G022990.1	CmUC01G022590.1	CaUC01G022750.1	CcUC04G077870.1
GrpSyn_004877	glyoxysomal processing protease, glyoxysomal	1	1	1	1	Cla97C01G023000.2	CmUC01G022600.1	CaUC01G022760.1	CcUC04G077880.1
GrpSyn_004878	fe(2+) transport protein 1-like	1	1	1	1	Cla97C01G023010.1	CmUC01G022610.1	CaUC01G022770.1	CcUC04G077890.1
GrpSyn_004879	E3 ubiquitin-protein ligase RING1	1	1	1	1	Cla97C01G023020.2	CmUC01G022620.1	CaUC01G022780.1	CcUC04G077900.1
GrpSyn_004880	Unknown protein	1	1	1	1	Cla97Chr01:34594362-34594656:+	CmU531Chr01:34577216-34577510:+	CaUC01G022790.1	CicolChr04:32565957-32566242:+
GrpSyn_004881	auxin-repressed 12.5 kDa protein-like	1	1	1	1	Cla97C01G023030.2	CmUC01G022630.1	CaUC01G022800.1	CcUC04G077920.1
GrpSyn_004882	Protein FRIGIDA-ESSENTIAL 1 isoform X2	1	1	1	1	Cla97C01G023040.1	CmUC01G022640.1	CaUC01G022810.1	CcUC04G077950.1
GrpSyn_004883	ethylene-responsive transcription factor 4-like	1	1	1	1	Cla97C01G023060.1	CmUC01G022680.1	CaUC01G022840.1	CcUC04G077960.1
GrpSyn_004884	Unknown protein	1	1	1	1	Cla97Chr01:34620879-34621541:-	CmU531Chr01:34603708-34604369:-	CaUC01G022850.1	CicolChr04:32593948-32594649:-
GrpSyn_004885	F-box domain-containing protein	1	1	1	1	Cla97C01G023080.1	CmUC01G022690.1	CaUC01G022860.1	CcUC04G077970.1
GrpSyn_004886	protein DEHYDRATION-INDUCED 19 homolog 4-like	1	1	1	1	Cla97C01G023090.2	CmUC01G022700.1	CaUC01G022870.1	CcUC04G077980.1
GrpSyn_004887	protein NUCLEAR FUSION DEFECTIVE 6, chloroplastic/mitochondrial-like isoform X1	1	1	1	1	Cla97C01G023100.2	CmUC01G022720.1	CaUC01G022880.1	CcUC04G077990.1
GrpSyn_004888	Unknown protein	1	1	1	1	Cla97C01G023110.1	CmUC01G022730.1	CaUC01G022890.1	CcUC04G078000.1
GrpSyn_004889	protein E6	1	1	1	1	ClPanG022050.1	CmUC01G022740.1	CaUC01G022900.1	CcUC04G078010.1
GrpSyn_004890	dnaJ protein homolog 1-like	1	1	1	1	ClPanG003440.1	CmUC01G022770.1	CaUC01G022930.1	CcUC04G078040.1
GrpSyn_004891	homeobox-DDT domain protein RLT1-like	1	1	1	1	Cla97C01G023120.2	CmUC01G022780.1	CaUC01G022940.1	CcUC04G078050.1
GrpSyn_004892	Triose phosphate/phosphate translocator TPT, chloroplastic	1	1	1	1	Cla97C01G023130.1	CmUC01G022790.1	CaUC01G022950.1	CcUC04G078060.1
GrpSyn_004893	Protein of unknown function (DUF679)	1	1	1	1	Cla97C01G023140.1	CmUC01G022800.1	CaUC01G022960.1	CcUC04G078070.1
GrpSyn_004894	receptor-like protein kinase HSL1	1	1	1	1	Cla97C01G023150.2	CmUC01G022810.1	CaUC01G022970.1	CcUC04G078080.1
GrpSyn_004895	Protein kinase domain-containing protein	1	1	1	1	Cla97C01G023160.1	CmUC01G022820.1	CaUC01G022980.1	CcUC04G078090.1
GrpSyn_004896	NAC domain-containing protein	1	1	1	1	Cla97C01G023170.1	CmUC01G022830.1	CaUC01G022990.1	CcUC04G078100.1
GrpSyn_004897	Guanylate-binding family protein	1	1	1	1	Cla97C01G023180.2	CmUC01G022840.1	CaUC01G023000.1	CcUC04G078110.1
GrpSyn_004898	Glutaredoxin	1	1	1	1	Cla97C01G023185.1	CmUC01G022850.1	CaUC01G023010.1	CcUC04G078120.1
GrpSyn_004899	MLO-like protein	1	1	1	1	Cla97C01G023190.2	CmUC01G022860.1	CaUC01G023020.1	CcUC04G078130.1
GrpSyn_004900	Auxin response factor	1	1	1	1	Cla97C01G023200.2	CmUC01G022870.1	CaUC01G023030.1	CcUC04G078140.1
GrpSyn_004901	Transcription factor VOZ1	1	1	1	1	Cla97C01G023220.2	CmUC01G022880.1	CaUC01G023040.1	CcUC04G078150.1
GrpSyn_004902	Unknown protein	1	1	1	1	Cla97C01G023240.2	CmUC01G022890.1	CaUC01G023050.1	CcUC04G078160.1
GrpSyn_004903	28 kDa heat- and acid-stable phosphoprotein	1	1	1	1	Cla97C01G023250.2	CmUC01G022900.1	CaUC01G023060.1	CcUC04G078170.1
GrpSyn_004904	Unknown protein	1	1	1	1	Cla97Chr01:34781336-34783322:+	CmUC01G022910.1	CaUC01G023070.1	CicolChr04:32760769-32762705:+
GrpSyn_004905	WUSCHEL-related homeobox 9-like	1	1	1	1	Cla97C01G023280.2	CmUC01G022920.1	CaUC01G023080.1	CcUC04G078180.1
GrpSyn_004906	rac-like GTP-binding protein RAC13	1	1	1	1	Cla97C01G023290.1	CmUC01G022930.1	CaUC01G023090.1	CcUC04G078190.1
GrpSyn_004907	Ethylene-responsive transcription factor, putative	1	1	1	1	Cla97C01G023300.1	CmUC01G022940.1	CaUC01G023100.1	CcUC04G078200.1
GrpSyn_004908	ethylene-responsive transcription factor ERF091	1	1	1	1	Cla97C01G023310.2	CmUC01G022950.1	CaUC01G023110.1	CcUC04G078210.1
GrpSyn_004909	GDSL esterase/lipase	1	1	1	1	Cla97C01G023330.2	CmUC01G022960.1	CaUC01G023120.1	CcUC04G078220.1
GrpSyn_004910	GDSL esterase/lipase	1	1	1	1	Cla97C01G023360.2	CmUC01G022970.1	CaUC01G023130.1	CcUC04G078230.1
GrpSyn_004911	ATP synthase mitochondrial F1 complex assembly factor 1	1	1	1	1	Cla97C01G023370.2	CmUC01G022980.1	CaUC01G023140.1	CcUC04G078240.1
GrpSyn_004912	apoptosis inhibitor 5-like protein API5	1	1	1	1	Cla97C01G023380.2	CmUC01G022990.1	CaUC01G023150.1	CcUC04G078250.1
GrpSyn_004913	RING-type domain-containing protein	1	1	1	1	Cla97C01G023390.1	CmUC01G023000.1	CaUC01G023160.1	CcUC04G078260.1
GrpSyn_004914	Nudix hydrolase 15	1	1	1	1	Cla97C01G023415.1	CmUC01G023010.1	CaUC01G023170.1	CcUC04G078270.1
GrpSyn_004915	Mg-protoporphyrin IX chelatase	1	1	1	1	Cla97C01G023430.1	CmUC01G023020.1	CaUC01G023180.1	CicolChr04:32840209-32842175:-
GrpSyn_004916	HXXXD-type acyl-transferase family protein	1	1	1	1	Cla97C01G023440.2	CmUC01G023030.1	CaUC01G023190.1	CicolChr04:32843223-32845315:-
GrpSyn_004917	LOW QUALITY PROTEIN: uncharacterized protein At4g18490	1	1	1	1	Cla97C01G023450.2	CmUC01G023040.1	CaUC01G023200.1	CcUC04G078290.1
GrpSyn_004918	GDSL esterase/lipase	1	1	1	1	Cla97C01G023470.1	CmUC01G023060.1	CaUC01G023210.1	CcUC04G078300.1
GrpSyn_004919	Pyruvate decarboxylase	1	1	1	1	Cla97C01G023480.2	CmUC01G023080.1	CaUC01G023220.1	CcUC04G078310.1
GrpSyn_004920	Pentatricopeptide repeat-containing protein	1	1	1	1	Cla97C01G023510.2	CmUC01G023100.1	CaUC01G023240.1	CcUC04G078350.1
GrpSyn_004921	Adenylate-forming reductase 03009	1	1	1	1	Cla97C01G023560.2	CmUC01G023120.1	CaUC01G023280.1	CcUC04G078390.1
GrpSyn_004922	Phospholipase A1	1	1	1	1	Cla97C01G023570.1	CmUC01G023130.1	CaUC01G023290.1	CcUC04G078400.1
GrpSyn_004923	protein CHUP1, chloroplastic	1	1	1	1	Cla97C01G023580.2	CmUC01G023140.1	CaUC01G023300.1	CcUC04G078410.1
GrpSyn_004924	Protein trichome birefringence-like	1	1	1	1	Cla97C01G023600.2	CmUC01G023150.1	CaUC01G023310.1	CcUC04G078420.1
GrpSyn_004925	50S ribosomal protein L34, chloroplastic	1	1	1	1	Cla97C01G023610.1	CmUC01G023160.1	CaUC01G023320.1	CcUC04G078430.1
GrpSyn_004926	Unknown protein	1	1	1	1	Cla97C01G023620.1	CmUC01G023170.1	CaUC01G023330.1	CicolChr04:32951132-32952969:-
GrpSyn_004927	U-box domain-containing protein 7	1	1	1	1	Cla97C01G023630.1	CmUC01G023180.1	CaUC01G023340.1	CcUC04G078440.1
GrpSyn_004928	Ubiquitin-like modifier-activating enzyme ATG7	1	1	1	1	Cla97C01G023640.1	CmUC01G023190.1	CaUC01G023350.1	CcUC04G078450.1
GrpSyn_004929	Dof zinc finger protein	1	1	1	1	Cla97C01G023670.1	CmUC01G023210.1	CaUC01G023370.1	CcUC04G078470.1
GrpSyn_004930	Protein LIGHT-DEPENDENT SHORT HYPOCOTYLS 10-like	1	1	1	1	Cla97C01G023680.1	CmUC01G023220.1	CaUC01G023380.1	CcUC04G078480.1
GrpSyn_004931	trihelix transcription factor ASIL2-like	1	1	1	1	Cla97C01G023690.2	CmUC01G023230.1	CaUC01G023390.1	CcUC04G078490.1
GrpSyn_004932	LINE-1 retrotransposable element ORF2 protein	1	1	1	1	Cla97C01G023710.2	CmUC01G023250.1	CaUC01G023400.1	CcUC04G078520.1
GrpSyn_004933	Peroxin-7	1	1	1	1	Cla97C01G023720.1	CmUC01G023260.1	CaUC01G023410.1	CcUC04G078530.1
GrpSyn_004934	HTH myb-type domain-containing protein	1	1	1	1	Cla97C01G023740.1	CmUC01G023270.1	CaUC01G023420.1	CcUC04G078550.1
GrpSyn_004935	DOG1 domain-containing protein	1	1	1	1	Cla97C01G023750.1	CmUC01G023280.1	CaUC01G023430.1	CcUC04G078560.1
GrpSyn_004936	CBL-interacting serine/threonine-protein kinase 12	1	1	1	1	Cla97C01G023760.1	CmUC01G023290.1	CaUC01G023440.1	CcUC04G078580.1
GrpSyn_004937	60S ribosomal protein L11	1	1	1	1	Cla97C01G023790.2	CmUC01G023330.1	CaUC01G023460.1	CcUC04G078620.1
GrpSyn_004938	receptor-like protein 51	1	1	1	1	Cla97C01G023810.1	CmUC01G023340.1	CaUC01G023470.1	CcUC04G078630.1
GrpSyn_004939	Transcription factor bHLH35-like protein	1	1	1	1	Cla97C01G023830.1	CmUC01G023360.1	CaUC01G023490.1	CcUC04G078650.1
GrpSyn_004940	RAB GTPase homolog A1C	1	1	1	1	Cla97C01G023840.2	CmUC01G023370.1	CaUC01G023500.1	CcUC04G078660.1
GrpSyn_004941	Unknown protein	1	1	1	1	ClPanG009630.1	CmUC01G023380.1	CaUC01G023510.1	CcUC04G078670.1
GrpSyn_004942	Precursor of CEP14	1	1	1	1	ClPanG001080.1	CmUC01G023390.1	CaUC01G023520.1	CcUC04G078680.1
GrpSyn_004943	Unknown protein	1	1	1	1	ClPanG021910.1	CmU531Chr01:35126735-35126923:-	CaUC01G023530.1	CcUC04G078690.1
GrpSyn_004944	trehalose phosphate synthase	1	1	1	1	ClPanG009650.1	CmUC01G023410.1	CaUC01G023540.1	CcUC04G078700.1
GrpSyn_004945	Unknown protein	1	1	1	1	Cla97Chr01:35138432-35139725:+	CmU531Chr01:35142639-35143932:+	CaUC01G023550.1	CicolChr04:33141669-33142965:+
GrpSyn_004946	DUF641 domain-containing protein	1	1	1	1	Cla97C01G023860.1	CmUC01G023420.1	CaUC01G023560.1	CcUC04G078710.1
GrpSyn_004947	ER lumen protein-retaining receptor	1	1	1	1	Cla97C01G023880.1	CmUC01G023430.1	CaUC01G023570.1	CcUC04G078720.1
GrpSyn_004948	Unknown protein	1	1	1	1	Cla97Chr01:35157173-35158197:+	CmUC01G023450.1	CaUC01G023580.1	CicolChr04:33160931-33161951:+
GrpSyn_004949	protein STICHEL-like 3	1	1	1	1	Cla97C01G023890.1	CmUC01G023460.1	CaUC01G023590.1	CcUC04G078750.1
GrpSyn_004950	Transcription repressor	1	1	1	1	Cla97C01G023900.2	CmUC01G023470.1	CaUC01G023600.1	CcUC04G078760.1
GrpSyn_004951	heat stress transcription factor A-4c-like	1	1	1	1	Cla97C01G023910.1	CmUC01G023480.1	CaUC01G023610.1	CcUC04G078770.1
GrpSyn_004952	Pentatricopeptide repeat-containing protein	1	1	1	1	Cla97C01G023920.2	CmUC01G023490.1	CaUC01G023620.1	CcUC04G078790.1
GrpSyn_004953	aquaporin NIP1-1	1	1	1	1	Cla97C01G023940.2	CmUC01G023500.1	CaUC01G023630.1	CcUC04G078800.1
GrpSyn_004954	Unknown protein	1	1	1	1	Cla97Chr01:35193779-35195676:+	CmU531Chr01:35198023-35199924:+	CaUC01G023640.1	CicolChr04:33198274-33200083:+
GrpSyn_004955	Seipin-2	1	1	1	1	Cla97C01G023950.1	CmUC01G023510.1	CaUC01G023650.1	CcUC04G078810.1
GrpSyn_004956	MACPF domain-containing protein	1	1	1	1	Cla97C01G023960.2	CmUC01G023520.1	CaUC01G023660.1	CcUC04G078820.1
GrpSyn_004957	oil body-associated protein 2C	1	1	1	1	Cla97C01G023980.2	CmUC01G023530.1	CaUC01G023670.1	CicolChr04:33218809-33220252:+
GrpSyn_004958	integrin-linked protein kinase 1-like	1	1	1	1	Cla97Chr01:35216350-35229127:+	CmU531Chr01:35220611-35233414:+	CaUC01G023680.1	CicolChr04:33220412-33233430:+
GrpSyn_004959	Agamous-like putative transcription factor	1	1	1	1	Cla97C01G024020.2	CmUC01G023570.1	CaUC01G023690.1	CcUC04G078860.1
GrpSyn_004960	GDSL esterase/lipase	1	1	1	1	Cla97C01G024030.1	CmUC01G023580.1	CaUC01G023700.1	CcUC04G078870.1
GrpSyn_004961	Protein of unknown function, DUF584	1	1	1	1	Cla97C01G024050.1	CmUC01G023600.1	CaUC01G023720.1	CcUC04G078890.1
GrpSyn_004962	S-protein homolog	1	1	1	1	Cla97C01G024055.1	CmUC01G023610.1	CaUC01G023730.1	CcUC04G078900.1
GrpSyn_004963	transcription factor GTE10-like isoform X1	1	1	1	1	Cla97C01G024060.2	CmUC01G023620.1	CaUC01G023740.1	CcUC04G078910.1
GrpSyn_004964	2-oxoglutarate (2OG) and Fe(II)-dependent oxygenase superfamily protein	1	1	1	1	Cla97C01G024080.1	CmUC01G023630.1	CaUC01G023750.1	CcUC04G078920.1
GrpSyn_004965	ABC transporter B family member 9	1	1	1	1	Cla97C01G024120.1	CmUC01G023650.1	CaUC01G023770.1	CcUC04G078940.1
GrpSyn_004966	nucleolin 2-like isoform X1	1	1	1	1	Cla97C01G024130.1	CmUC01G023660.1	CaUC01G023780.1	CcUC04G078950.1
GrpSyn_004967	Unknown protein	1	1	1	1	Cla97Chr01:35324856-35327315:-	CmU531Chr01:35329080-35331544:-	CaUC01G023790.1	CicolChr04:33332553-33333176:-
GrpSyn_004968	AWPM-19-like protein	1	1	1	1	Cla97C01G024140.1	CmUC01G023670.1	CaUC01G023800.1	CcUC04G078960.1
GrpSyn_004969	Pentatricopeptide repeat-containing protein	1	1	1	1	Cla97C01G024150.2	CmUC01G023680.1	CaUC01G023810.1	CcUC04G078970.1
GrpSyn_004970	Unknown protein	1	1	1	1	Cla97C01G024160.1	CmUC01G023690.1	CaUC01G023820.1	CcUC04G078980.1
GrpSyn_004971	Unknown protein	1	1	1	1	Cla97C01G024170.1	CmUC01G023700.1	CaUC01G023830.1	CicolChr04:33344006-33344761:+
GrpSyn_004972	titin homolog	1	1	1	1	Cla97C01G024180.1	CmUC01G023710.1	CaUC01G023840.1	CicolChr04:33346317-33348095:+
GrpSyn_004973	60S ribosomal protein L32	1	1	1	1	Cla97Chr01:35344498-35348395:+	CmU531Chr01:35348720-35352618:+	CaUC01G023850.1	CicolChr04:33352497-33356422:+
GrpSyn_004974	60S ribosomal protein L32, putative	1	1	1	1	Cla97C01G024200.1	CmUC01G023730.1	CaUC01G023860.1	CcUC04G079000.1
GrpSyn_004975	protein MEI2-like 5	1	1	1	1	Cla97C01G024210.2	CmUC01G023740.1	CaUC01G023870.1	CcUC04G079010.1
GrpSyn_004976	Protein MEI2-like 5	1	1	1	1	Cla97Chr01:35361212-35361482:+	CmUC01G023750.1	CaUC01G023880.1	CcUC04G079020.1
GrpSyn_004977	FCP1 homology domain-containing protein	1	1	1	1	Cla97C01G024220.2	CmUC01G023760.1	CaUC01G023890.1	CcUC04G079030.1
GrpSyn_004978	Unknown protein	1	1	1	1	Cla97Chr01:35371065-35372502:+	CmU531Chr01:35375270-35376717:+	CaUC01G023900.1	CicolChr04:33379806-33381251:+
GrpSyn_004979	glucan endo-1,3-beta-glucosidase 12-like isoform X8	1	1	1	1	Cla97C01G024240.2	CmUC01G023770.1	CaUC01G023910.1	CcUC04G079040.1
GrpSyn_004980	Unknown protein	1	1	1	1	Cla97Chr01:35374249-35376093:+	CmU531Chr01:35378466-35380310:+	CaUC01G023920.1	CicolChr04:33383030-33384864:+
GrpSyn_004981	DUF1296 domain-containing protein	1	1	1	1	Cla97C01G024250.2	CmUC01G023780.1	CaUC01G023930.1	CcUC04G079050.1
GrpSyn_004982	Coatomer subunit zeta	1	1	1	1	Cla97C01G024260.2	CmUC01G023790.1	CaUC01G023940.1	CcUC04G079060.1
GrpSyn_004983	DNA-binding protein	1	1	1	1	Cla97C01G024280.2	CmUC01G023800.1	CaUC01G023960.1	CcUC04G079070.1
GrpSyn_004984	two-pore potassium channel 3	1	1	1	1	Cla97C01G024290.2	CmUC01G023810.1	CaUC01G023970.1	CcUC04G079080.1
GrpSyn_004985	WRKY protein	1	1	1	1	Cla97C01G024300.1	CmUC01G023830.1	CaUC01G023980.1	CcUC04G079090.1
GrpSyn_004986	Starch synthase, chloroplastic/amyloplastic	1	1	1	1	Cla97C01G024310.2	CmUC01G023840.1	CaUC01G023990.1	CcUC04G079100.1
GrpSyn_004987	Chlorophyll a-b binding protein, chloroplastic	1	1	1	1	Cla97C01G024330.1	CmUC01G023860.1	CaUC01G024000.1	CcUC04G079110.1
GrpSyn_004988	Chlorophyll a-b binding protein, chloroplastic	1	1	1	1	Cla97C01G024340.2	CmUC01G023870.1	CaUC01G024010.1	CcUC04G079120.1
GrpSyn_004989	Protein kinase domain-containing protein	1	1	1	1	Cla97C01G024350.1	CmUC01G023880.1	CaUC01G024020.1	CcUC04G079130.1
GrpSyn_004990	transcription factor bHLH144	1	1	1	1	Cla97C01G024370.1	CmUC01G023900.1	CaUC01G024040.1	CicolChr04:33488942-33489668:+
GrpSyn_004991	beta-xylosidase 1	1	1	1	1	Cla97C01G024380.1	CmUC01G023910.1	CaUC01G024050.1	CcUC04G079150.1
GrpSyn_004992	mitochondrial inner membrane protease subunit 1	1	1	1	1	Cla97C01G024390.1	CmUC01G023920.1	CaUC01G024060.1	CcUC04G079180.1
GrpSyn_004993	agamous-like MADS-box protein AGL62	1	1	1	1	Cla97C01G024400.1	CmUC01G023930.1	CaUC01G024070.1	CcUC04G079190.1
GrpSyn_004994	Fn3_like domain-containing protein	1	1	1	1	Cla97C01G024410.2	CmUC01G023940.1	CaUC01G024090.1	CicolChr04:33493354-33494215:-
GrpSyn_004995	Unknown protein	1	1	1	1	Cla97C01G024420.2	CmUC01G023960.1	CaUC01G024100.1	CcUC04G079200.1
GrpSyn_004996	Unknown protein	1	1	1	1	Cla97C01G024430.1	CmUC01G023970.1	CaUC01G024110.1	CcUC04G079210.1
GrpSyn_004997	Unknown protein	1	1	1	1	Cla97Chr01:35508859-35512075:-	CmU531Chr01:35513221-35516450:-	CaUC01G024120.1	CicolChr04:33523006-33526311:-
GrpSyn_004998	high mobility group B protein 14	1	1	1	1	Cla97C01G024440.2	CmUC01G023980.1	CaUC01G024130.1	CcUC04G079220.1
GrpSyn_004999	DNA helicase	1	1	1	1	Cla97C01G024450.2	CmUC01G023990.1	CaUC01G024140.1	CcUC04G079230.1
GrpSyn_005000	60S ribosomal protein L18a-like	1	1	1	1	Cla97C01G024480.1	CmUC01G024020.1	CaUC01G024160.1	CcUC04G079250.1
GrpSyn_005001	cytochrome P450 710A11-like	1	1	1	1	Cla97C01G024490.1	CmUC01G024030.1	CaUC01G024170.1	CcUC04G079260.1
GrpSyn_005002	la-related protein 6A	1	1	1	1	Cla97C01G024510.2	CmUC01G024040.1	CaUC01G024180.1	CcUC04G079270.1
GrpSyn_005003	Protein of unknown function, DUF642	1	1	1	1	Cla97C01G024520.2	CmUC01G024050.1	CaUC01G024190.1	CcUC04G079280.1
GrpSyn_005004	alpha-1,2-Mannosidase	1	1	1	1	Cla97C01G024530.1	CmUC01G024060.1	CaUC01G024200.1	CcUC04G079300.1
GrpSyn_005005	Transmembrane protein, putative	1	1	1	1	Cla97C01G024540.1	CmUC01G024070.1	CaUC01G024210.1	CcUC04G079310.1
GrpSyn_005006	Protein of unknown function, DUF538	1	1	1	1	Cla97C01G024550.1	CmUC01G024080.1	CaUC01G024220.1	CcUC04G079320.1
GrpSyn_005007	Protein of unknown function (DUF616)	1	1	1	1	Cla97C01G024560.1	CmUC01G024090.1	CaUC01G024230.1	CcUC04G079330.1
GrpSyn_005008	Unknown protein	1	1	1	1	Cla97C01G024570.1	CmUC01G024100.1	CaUC01G024240.1	CcUC04G079350.1
GrpSyn_005009	gibberellin 2-beta-dioxygenase-like	1	1	1	1	Cla97C01G024580.1	CmUC01G024110.1	CaUC01G024250.1	CcUC04G079360.1
GrpSyn_005010	katanin p60 ATPase-containing subunit A-like 2	1	1	1	1	Cla97C01G024590.2	CmUC01G024120.1	CaUC01G024260.1	CcUC04G079370.1
GrpSyn_005011	Glucan endo-1,3-beta-D-glucosidase	1	1	1	1	Cla97C01G024600.1	CmUC01G024130.1	CaUC01G024270.1	CcUC04G079380.1
GrpSyn_005012	VQ domain-containing protein	1	1	1	1	Cla97C01G024610.1	CmUC01G024140.1	CaUC01G024280.1	CcUC04G079390.1
GrpSyn_005013	Outer envelope membrane protein 7	1	1	1	1	Cla97C01G024620.2	CmUC01G024150.1	CaUC01G024290.1	CcUC04G079400.1
GrpSyn_005014	9-cis-epoxycarotenoid dioxygenase	1	1	1	1	Cla97C01G024630.1	CmUC01G024160.1	CaUC01G024300.1	CcUC04G079410.1
GrpSyn_005015	DUF1365 domain-containing protein	1	1	1	1	Cla97C01G024640.1	CmUC01G024170.1	CaUC01G024310.1	CcUC04G079420.1
GrpSyn_005016	Tify domain-containing protein	1	1	1	1	Cla97C01G024650.1	CmUC01G024180.1	CaUC01G024320.1	CcUC04G079430.1
GrpSyn_005017	(S)-2-hydroxy-acid oxidase	1	1	1	1	Cla97C01G024660.2	CmUC01G024210.1	CaUC01G024350.1	CcUC04G079450.1
GrpSyn_005018	Unknown protein	1	1	1	1	Cla97C01G024670.1	CmUC01G024220.1	CaUC01G024360.1	CicolChr04:33755517-33757912:+
GrpSyn_005019	KH domain-containing protein At4g18375-like	1	1	1	1	Cla97C01G024680.2	CmUC01G024230.1	CaUC01G024370.1	CcUC04G079460.1
GrpSyn_005020	F-box protein At5g46170-like	1	1	1	1	Cla97C01G024690.2	CmUC01G024270.1	CaUC01G024380.1	CcUC04G079470.1
GrpSyn_005021	Transcription factor TCP2-like	1	1	1	1	Cla97C01G024700.2	CmUC01G024280.1	CaUC01G024390.1	CcUC04G079480.1
GrpSyn_005022	50S ribosomal protein HLP	1	1	1	1	Cla97C01G024720.2	CmUC01G024290.1	CaUC01G024400.1	CcUC04G079500.1
GrpSyn_005023	E3 ubiquitin-protein ligase arkadia-A, putative	1	1	1	1	Cla97C01G024730.1	CmUC01G024310.1	CaUC01G024410.1	CcUC04G079520.1
GrpSyn_005024	Glutaredoxin domain-containing protein	1	1	1	1	Cla97C01G024740.1	CmUC01G024320.1	CaUC01G024420.1	CcUC04G079530.1
GrpSyn_005025	endoplasmic reticulum oxidoreductin-1-like	1	1	1	1	Cla97C01G024750.1	CmUC01G024330.1	CaUC01G024430.1	CcUC04G079540.1
GrpSyn_005026	Coiled-coil and C2 domain-containing protein 1-like isoform X2	1	1	1	1	Cla97C01G024760.2	CmUC01G024340.1	CaUC01G024440.1	CcUC04G079550.1
GrpSyn_005027	p21-activated protein kinase-interacting protein 1-like	1	1	1	1	Cla97Chr01:35789555-35799890:+	CmU531Chr01:35810453-35820788:+	CaUC01G024450.1	CicolChr04:33821220-33831414:+
GrpSyn_005028	ALA-interacting subunit	1	1	1	1	Cla97Chr01:35800672-35801449:+	CmU531Chr01:35821570-35822347:+	CaUC01G024460.1	CicolChr04:33832016-33832791:+
GrpSyn_005029	DEAD-box ATP-dependent RNA helicase	1	1	1	1	Cla97C01G024800.2	CmUC01G024370.1	CaUC01G024470.1	CcUC04G079580.1
GrpSyn_005030	BEST Arabidopsis thaliana protein match is: Galact s in 8 species: Archae - 0; Bacteria - 0; Metazoa - 0; Fungi - 0; Plants - 30; Viruses - 0; Other Eukaryotes - 0 (source: NCBI BLink).	1	1	1	1	Cla97Chr01:35802606-35808924:+	CmU531Chr01:35823504-35829824:+	CaUC01G024480.1	CicolChr04:33834005-33840325:+
GrpSyn_005031	Auxilin-related protein 2 isoform X2	1	1	1	1	Cla97C01G024830.2	CmUC01G024390.1	CaUC01G024510.1	CcUC04G079600.1
GrpSyn_005032	Pentatricopeptide repeat-containing protein	1	1	1	1	Cla97C01G024840.2	CmUC01G024410.1	CaUC01G024530.1	CcUC04G079620.1
GrpSyn_005033	Unknown protein	1	1	1	1	Cla97Chr01:35871976-35872475:+	CmU531Chr01:35892955-35893454:+	CaUC01G024550.1	CicolChr04:33906608-33907129:+
GrpSyn_005034	Remorin_C domain-containing protein	1	1	1	1	Cla97C01G024870.2	CmUC01G024430.1	CaUC01G024560.1	CcUC04G079650.1
GrpSyn_005035	Auxin response factor	1	1	1	1	Cla97C01G024890.2	CmUC01G024440.1	CaUC01G024570.1	CcUC04G079660.1
GrpSyn_005036	Protein PLASTID TRANSCRIPTIONALLY ACTIVE 12 isoform X1	1	1	1	1	Cla97C01G024900.2	CmUC01G024450.1	CaUC01G024580.1	CcUC04G079670.1
GrpSyn_005037	Unknown protein	1	1	1	1	Cla97Chr01:35922212-35922544:-	CmU531Chr01:35943176-35943508:-	CaUC01G024590.1	CicolChr04:33958752-33959082:-
GrpSyn_005038	hydroxyproline O-galactosyltransferase GALT2	1	1	1	1	Cla97C01G024910.1	CmUC01G024460.1	CaUC01G024600.1	CcUC04G079680.1
GrpSyn_005039	Early-responsive to dehydration stress protein (ERD4)	1	1	1	1	Cla97C01G024920.1	CmUC01G024470.1	CaUC01G024610.1	CcUC04G079690.1
GrpSyn_005040	Nucleoporin protein Ndc1-Nup	1	1	1	1	Cla97C01G024930.1	CmU531Chr01:35962271-35967317:+	CaUC01G024620.1	CcUC04G079700.1
GrpSyn_005041	LOB domain-containing protein	1	1	1	1	Cla97C01G024940.1	CmUC01G024480.1	CaUC01G024630.1	CcUC04G079710.1
GrpSyn_005042	F-box protein SKIP19-like	1	1	1	1	Cla97C01G024950.2	CmUC01G024490.1	CaUC01G024650.1	CcUC04G079730.1
GrpSyn_005043	F-box protein SKIP19-like	1	1	1	1	Cla97Chr01:35958972-35960654:+	CmU531Chr01:35979977-35981659:+	CaUC01G024660.1	CicolChr04:33996278-33997917:+
GrpSyn_005044	F-box protein SKIP19-like	1	1	1	1	Cla97C01G024980.1	CmUC01G024530.1	CaUC01G024670.1	CcUC04G079740.1
GrpSyn_005045	F-box domain-containing protein	1	1	1	1	Cla97C01G024990.2	CmUC01G024540.1	CaUC01G024680.1	CcUC04G079750.1
GrpSyn_005046	F-box protein SKIP19-like	1	1	1	1	Cla97C01G025000.1	CmUC01G024550.1	CaUC01G024690.1	CcUC04G079770.1
GrpSyn_005047	Pentatricopeptide repeat-containing protein	1	1	1	1	Cla97C01G025010.2	CmUC01G024560.1	CaUC01G024710.1	CcUC04G079800.1
GrpSyn_005048	PSI-K	1	1	1	1	Cla97C01G025040.1	CmUC01G024590.1	CaUC01G024730.1	CcUC04G079830.1
GrpSyn_005049	Molybdate-anion transporter-like	1	1	1	1	Cla97C01G025050.2	CmUC01G024600.1	CaUC01G024740.1	CcUC04G079840.1
GrpSyn_005050	ABC transporter C family member 2-like	1	1	1	1	Cla97Chr01:36015755-36045331:+	CmU531Chr01:36036475-36066052:+	CaUC01G024750.1	CicolChr04:34051907-34081048:+
GrpSyn_005051	ABC transporter C family member 12-like	1	1	1	1	Cla97Chr01:36050965-36069420:+	CmU531Chr01:36071680-36090195:+	CaUC01G024760.1	CicolChr04:34086832-34105990:+
GrpSyn_005052	FACT complex subunit	1	1	1	1	Cla97C01G025100.2	CmUC01G024650.1	CaUC01G024770.1	CcUC04G079870.1
GrpSyn_005053	BTB/POZ domain-containing protein	1	1	1	1	Cla97C01G025120.2	CmUC01G024660.1	CaUC01G024790.1	CcUC04G079880.1
GrpSyn_005054	187-kDa microtubule-associated protein AIR9	1	1	1	1	Cla97C01G025130.2	CmUC01G024670.1	CaUC01G024800.1	CcUC04G079910.1
GrpSyn_005055	serine/threonine-protein phosphatase 6 regulatory subunit 2	1	1	1	1	Cla97C01G025140.2	CmUC01G024680.1	CaUC01G024810.1	CcUC04G079920.1
GrpSyn_005056	DNA-damage-repair/toleration protein DRT111, chloroplastic	1	1	1	1	Cla97C01G025150.2	CmUC01G024690.1	CaUC01G024820.1	CcUC04G079930.1
GrpSyn_005057	40S ribosomal protein S25	1	1	1	1	Cla97C01G025155.1	CmUC01G024700.1	CaUC01G024830.1	CcUC04G079940.1
GrpSyn_005058	Homeobox-leucine zipper protein HOX32	1	1	1	1	Cla97C01G025160.2	CmUC01G024710.1	CaUC01G024840.1	CcUC04G079950.1
GrpSyn_005059	Nuclear transcription factor Y subunit	1	1	1	1	Cla97C01G025170.2	CmUC01G024720.1	CaUC01G024850.1	CcUC04G079960.1
GrpSyn_005060	Unknown protein	1	1	1	1	Cla97Chr01:36170357-36173940:-	CmU531Chr01:36191159-36194742:-	CaUC01G024860.1	CicolChr04:34223769-34227378:-
GrpSyn_005061	ADP-ribosylation factor GTPase-activating protein AGD12-like	1	1	1	1	Cla97C01G025180.2	CmUC01G024730.1	CaUC01G024870.1	CcUC04G079970.1
GrpSyn_005062	Unknown protein	1	1	1	1	Cla97C01G025190.2	CmUC01G024740.1	CaUC01G024880.1	CcUC04G079980.1
GrpSyn_005063	2-succinylbenzoate--CoA ligase	1	1	1	1	Cla97C01G025200.2	CmUC01G024750.1	CaUC01G024890.1	CcUC04G079990.1
GrpSyn_005064	Hydrolase_4 domain-containing protein	1	1	1	1	Cla97C01G025220.1	CmUC01G024760.1	CaUC01G024910.1	CcUC04G080010.1
GrpSyn_005065	WPP domain-associated protein	1	1	1	1	Cla97C01G025230.2	CmUC01G024770.1	CaUC01G024920.1	CicolChr04:34268733-34282900:+
GrpSyn_005066	Unknown protein	1	1	1	1	Cla97Chr01:36225171-36225714:+	CmU531Chr01:36245996-36246542:+	CaUC01G024930.1	CicolChr04:34286606-34287152:+
GrpSyn_005067	Protein kinase domain-containing protein	1	1	1	1	Cla97C01G025240.1	CmUC01G024780.1	CaUC01G024940.1	CicolChr04:34287254-34289798:+
GrpSyn_005068	PPM-type phosphatase domain-containing protein	1	1	1	1	Cla97C01G025250.2	CmUC01G024790.1	CaUC01G024950.1	CcUC04G080030.1
GrpSyn_005069	F-box domain-containing protein	1	1	1	1	Cla97C01G025260.2	CmUC01G024800.1	CaUC01G024960.1	CicolChr04:34300399-34301603:+
GrpSyn_005070	Germin-like protein	1	1	1	1	Cla97C01G025270.1	CmUC01G024810.1	CaUC01G024970.1	CcUC04G080050.1
GrpSyn_005071	Germin	1	1	1	1	Cla97C01G025280.2	CmUC01G024820.1	CaUC01G024980.1	CcUC04G080060.1
GrpSyn_005072	Germin-like protein	1	1	1	1	Cla97C01G025310.1	CmUC01G024830.1	CaUC01G024990.1	CcUC04G080080.1
GrpSyn_005073	Germin-like protein	1	1	1	1	Cla97C01G025330.2	CmUC01G024850.1	CaUC01G025010.1	CcPanG006390.1
GrpSyn_005074	Germin-like protein	1	1	1	1	Cla97C01G025340.1	CmUC01G024860.1	CaUC01G025020.1	CcUC04G080100.1
GrpSyn_005075	Ethylene-responsive nuclear family protein	1	1	1	1	Cla97C01G025350.1	CmUC01G024870.1	CaUC01G025030.1	CcUC04G080110.1
GrpSyn_005076	fatty acid hydroxylase 2	1	1	1	1	Cla97C01G025360.2	CmUC01G024880.1	CaUC01G025040.1	CcUC04G080120.1
GrpSyn_005077	fatty acid hydroxylase 2	1	1	1	1	Cla97C01G025370.2	CmUC01G024890.1	CaUC01G025050.1	CcUC04G080130.1
GrpSyn_005078	FAD-binding Berberine family protein	1	1	1	1	Cla97Chr01:36281830-36283488:-	CmU531Chr01:36302824-36304482:-	CaUC01G025060.1	CicolChr04:34349962-34351620:-
GrpSyn_005079	FAD-binding Berberine family protein	1	1	1	1	Cla97Chr01:36285091-36286745:-	CmU531Chr01:36306085-36307728:-	CaUC01G025070.1	CicolChr04:34353153-34354779:-
GrpSyn_005080	FAD-binding Berberine family protein	1	1	1	1	Cla97Chr01:36288353-36288640:-	CmU531Chr01:36309335-36309622:-	CaUC01G025080.1	CicolChr04:34357193-34357482:-
GrpSyn_005081	FAD-binding Berberine family protein	1	1	1	1	Cla97Chr01:36304998-36306578:-	CmU531Chr01:36325989-36327569:-	CaUC01G025120.1	CcUC04G080200.1
GrpSyn_005082	FAD-binding Berberine family protein	1	1	1	1	Cla97C01G025450.1	CmUC01G024950.1	CaUC01G025130.1	CcUC04G080210.1
GrpSyn_005083	Eukaryotic translation initiation factor 3 subunit D	1	1	1	1	Cla97C01G025460.2	CmUC01G024960.1	CaUC01G025140.1	CcUC04G080220.1
GrpSyn_005084	alpha N-terminal protein methyltransferase 1	1	1	1	1	Cla97C01G025470.2	CmUC01G024970.1	CaUC01G025150.1	CcUC04G080230.1
GrpSyn_005085	WRKY domain-containing protein	1	1	1	1	Cla97C01G025490.1	CmUC01G024980.1	CaUC01G025160.1	CcUC04G080240.1
GrpSyn_005086	Serine/threonine-protein kinase/endoribonuclease IRE1a	1	1	1	1	Cla97C01G025500.1	CmUC01G024990.1	CaUC01G025170.1	CicolChr04:34408625-34411064:+
GrpSyn_005087	serine/threonine-protein kinase tricorner-like	1	1	1	1	Cla97C01G025510.2	CmUC01G025000.1	CaUC01G025180.1	CcUC04G080250.1
GrpSyn_005088	protein LIGHT-DEPENDENT SHORT HYPOCOTYLS 4-like	1	1	1	1	Cla97C01G025530.1	CmUC01G025010.1	CaUC01G025190.1	CcUC04G080260.1
GrpSyn_005089	protein CHUP1, chloroplastic-like	1	1	1	1	Cla97C01G025540.2	CmUC01G025020.1	CaUC01G025200.1	CcUC04G080280.1
GrpSyn_005090	UDP-arabinose 4-epimerase 1-like	1	1	1	1	Cla97C01G025550.2	CmUC01G025030.1	CaUC01G025210.1	CcUC04G080290.1
GrpSyn_005091	Unknown protein	1	1	1	1	Cla97Chr01:36383123-36387279:+	CmU531Chr01:36404040-36408193:+	CaUC01G025220.1	CicolChr04:34453878-34458036:+
GrpSyn_005092	Coatomer subunit epsilon	1	1	1	1	Cla97C01G025560.2	CmUC01G025040.1	CaUC01G025230.1	CcUC04G080300.1
GrpSyn_005093	Small nuclear ribonucleoprotein-associated protein	1	1	1	1	Cla97C01G025570.1	CmUC01G025050.1	CaUC01G025250.1	CcUC04G080320.1
GrpSyn_005094	subtilisin-like protease SBT2.3	1	1	1	1	Cla97C01G025580.1	CmUC01G025070.1	CaUC01G025260.1	CcUC04G080330.1
GrpSyn_005095	vacuolar protein sorting-associated protein 2 homolog 2-like	1	1	1	1	Cla97C01G025590.2	CmUC01G025080.1	CaUC01G025270.1	CcUC04G080340.1
GrpSyn_005096	Patatin	1	1	1	1	Cla97C01G025610.1	CmUC01G025090.1	CaUC01G025280.1	CcUC04G080350.1
GrpSyn_005097	Haloacid dehalogenase-like hydrolase domain-containing protein	1	1	1	1	Cla97C01G025640.1	CmUC01G025110.1	CaUC01G025300.1	CcUC04G080370.1
GrpSyn_005098	Vacuolar ATPase assembly integral membrane protein VMA21 homolog	1	1	1	1	Cla97C01G025650.2	CmUC01G025150.1	CaUC01G025320.1	CcUC04G080400.1
GrpSyn_005099	Unknown protein	1	1	1	1	Cla97Chr01:36491112-36495916:-	CmU531Chr01:36512187-36516995:-	CaUC01G025330.1	CicolChr04:34574510-34579281:-
GrpSyn_005100	GTP-binding protein ERG	1	1	1	1	Cla97C01G025670.2	CmUC01G025160.1	CaUC01G025340.1	CcUC04G080410.1
GrpSyn_005101	protein SUPPRESSOR OF FRI 4-like	1	1	1	1	Cla97C01G025680.2	CmUC01G025170.1	CaUC01G025350.1	CcUC04G080420.1
GrpSyn_005102	RING-H2 finger protein ATL74-like	1	1	1	1	Cla97C01G025700.2	CmUC01G025190.1	CaUC01G025370.1	CcUC04G080440.1
GrpSyn_005103	glycine-rich RNA-binding protein 4, mitochondrial	1	1	1	1	Cla97C01G025710.2	CmUC01G025200.1	CaUC01G025380.1	CcUC04G080450.1
GrpSyn_005104	VQ domain-containing protein	1	1	1	1	Cla97C01G025720.1	CmUC01G025210.1	CaUC01G025390.1	CcUC04G080460.1
GrpSyn_005105	copper-transporting ATPase RAN1	1	1	1	1	Cla97C01G025730.1	CmUC01G025220.1	CaUC01G025400.1	CcUC04G080470.1
GrpSyn_005106	Thioredoxin	1	1	1	1	Cla97C01G025740.2	CmUC01G025230.1	CaUC01G025410.1	CcUC04G080480.1
GrpSyn_005107	Phenylalanyl-tRNA synthetase	1	1	1	1	Cla97C01G025750.1	CmUC01G025240.1	CaUC01G025420.1	CcUC04G080490.1
GrpSyn_005108	B box-type domain-containing protein	1	1	1	1	Cla97C01G025770.1	CmUC01G025260.1	CaUC01G025430.1	CcUC04G080500.1
GrpSyn_005109	UDP-N-acetylglucosamine diphosphorylase 1-like	1	1	1	1	Cla97C01G025780.1	CmUC01G025270.1	CaUC01G025440.1	CcUC04G080510.1
GrpSyn_005110	urease accessory protein D	1	1	1	1	Cla97C01G025790.1	CmUC01G025280.1	CaUC01G025450.1	CcUC04G080520.1
GrpSyn_005111	Unknown protein	1	1	1	1	Cla97C01G025800.1	CmUC01G025300.1	CaUC01G025470.1	CcUC04G080540.1
GrpSyn_005112	Protein CHROMATIN REMODELING 4 isoform X1	1	1	1	1	Cla97C01G025810.2	CmUC01G025310.1	CaUC01G025480.1	CcUC04G080550.1
GrpSyn_005113	Unknown protein	1	1	1	1	Cla97Chr01:36623039-36626703:-	CmU531Chr01:36644082-36647742:-	CaUC01G025490.1	CicolChr04:34716757-34720458:-
GrpSyn_005114	MADS-box protein FBP24	1	1	1	1	Cla97C01G025830.1	CmUC01G025350.1	CaUC01G025500.1	CcUC04G080570.1
GrpSyn_005115	vacuolar protein sorting-associated protein 54, chloroplastic	1	1	1	1	Cla97C01G025840.2	CmUC01G025360.1	CaUC01G025510.1	CcUC04G080580.1
GrpSyn_005116	Histone acetyltransferase	1	1	1	1	Cla97C01G025860.2	CmUC01G025370.1	CaUC01G025520.1	CcUC04G080600.1
GrpSyn_005117	Transmembrane protein	1	1	1	1	Cla97C01G025870.2	CmUC01G025380.1	CaUC01G025530.1	CcUC04G080610.1
GrpSyn_005118	DNA polymerase eta	1	1	1	1	Cla97C01G025880.2	CmUC01G025390.1	CaUC01G025540.1	CcUC04G080620.1
GrpSyn_005119	CDP-diacylglycerol synthase	1	1	1	1	Cla97C01G025920.2	CmUC01G025400.1	CaUC01G025550.1	CcUC04G080630.1
GrpSyn_005120	Unknown protein	1	1	1	1	Cla97C01G025940.1	CmUC01G025410.1	CaUC01G025560.1	CicolChr04:34803972-34807508:-
GrpSyn_005121	Pentatricopeptide repeat-containing protein	1	1	1	1	Cla97C01G025950.1	CmUC01G025420.1	CaUC01G025570.1	CcUC04G080640.1
GrpSyn_005122	Trypsin family protein	1	1	1	1	Cla97C01G025960.1	CmUC01G025440.1	CaUC01G025590.1	CcUC04G080650.1
GrpSyn_005123	cytochrome c6, chloroplastic	1	1	1	1	Cla97C01G025970.2	CmUC01G025450.1	CaUC01G025600.1	CcUC04G080660.1
GrpSyn_005124	exopolyphosphatase PRUNE1-like isoform X1	1	1	1	1	Cla97C01G025980.1	CmUC01G025460.1	CaUC01G025610.1	CcUC04G080670.1
GrpSyn_005125	protein PHLOEM PROTEIN 2-LIKE A9-like	1	1	1	1	Cla97C01G025990.1	CmUC01G025470.1	CaUC01G025620.1	CcUC04G080680.1
GrpSyn_005126	mitochondrial amidoxime reducing component 2	1	1	1	1	Cla97C01G026000.2	CmUC01G025480.1	CaUC01G025630.1	CcUC04G080690.1
GrpSyn_005127	Protein FAR1-RELATED SEQUENCE	1	1	1	1	Cla97C01G026010.2	CmUC01G025490.1	CaUC01G025640.1	CcUC04G080700.1
GrpSyn_005128	vacuolar-sorting receptor 6-like	1	1	1	1	Cla97C01G026020.2	CmUC01G025500.1	CaUC01G025650.1	CicolChr04:34867078-34871227:-
GrpSyn_005129	SET domain-containing protein	1	1	1	1	Cla97C01G026030.1	CmUC01G025510.1	CaUC01G025660.1	CcUC04G080710.1
GrpSyn_005130	Pentatricopeptide repeat-containing protein	1	1	1	1	Cla97C01G026040.2	CmUC01G025520.1	CaUC01G025670.1	CcUC04G080720.1
GrpSyn_005131	MYB transcription factor	1	1	1	1	Cla97C01G026050.2	CmUC01G025530.1	CaUC01G025680.1	CcUC04G080730.1
GrpSyn_005132	WD_REPEATS_REGION domain-containing protein	1	1	1	1	Cla97C01G026060.1	CmUC01G025540.1	CaUC01G025690.1	CcUC04G080750.1
GrpSyn_005133	Unknown protein	1	1	1	1	Cla97Chr01:36820582-36825185:-	CmU531Chr01:36841437-36846039:-	CaUC01G025700.1	CcUC04G080760.1
GrpSyn_005134	Glycosyltransferase family 92 protein	1	1	1	1	Cla97C01G026090.2	CmUC01G025580.1	CaUC01G025720.1	CcUC04G080780.1
GrpSyn_005135	Ycf3-interacting protein 1	1	1	1	1	Cla97C01G026110.2	CmUC01G025590.1	CaUC01G025730.1	CcUC04G080790.1
GrpSyn_005136	Leucine-rich receptor-like protein kinase family protein	1	1	1	1	Cla97C01G026160.2	CmUC01G025610.1	CaUC01G025750.1	CcUC04G080820.1
GrpSyn_005137	Arp2/3 complex 34 kDa subunit	1	1	1	1	Cla97C01G026170.2	CmUC01G025620.1	CaUC01G025760.1	CcUC04G080830.1
GrpSyn_005138	Beta-galactosidase	1	1	1	1	Cla97C02G026240.2	CmUC02G025680.1	CaUC02G025820.1	CcUC02G017120.1
GrpSyn_005139	Trafficking protein particle complex subunit 2-like	1	1	1	1	Cla97C02G026250.1	CmUC02G025690.1	CaUC02G025830.1	CcUC02G017130.1
GrpSyn_005140	aspartic proteinase Asp1-like	1	1	1	1	Cla97C02G026270.1	CmUC02G025710.1	CaUC02G025840.1	CcUC02G017150.1
GrpSyn_005141	NAC domain-containing protein	1	1	1	1	Cla97C02G026280.1	CmUC02G025720.1	CaUC02G025850.1	CcUC02G017160.1
GrpSyn_005142	Glucan 1,3-alpha-glucosidase	1	1	1	1	Cla97C02G026290.2	CmUC02G025730.1	CaUC02G025860.1	CcUC02G017170.1
GrpSyn_005143	BTB/POZ domain-containing protein TNFAIP1 isoform 1	1	1	1	1	Cla97C02G026300.2	CmUC02G025740.1	CaUC02G025870.1	CcUC02G017180.1
GrpSyn_005144	Arginine/glutamate-rich 1 protein	1	1	1	1	Cla97C02G026310.1	CmUC02G025750.1	CaUC02G025880.1	CcUC02G017190.1
GrpSyn_005145	Protein kinase domain-containing protein	1	1	1	1	Cla97C02G026320.2	CmUC02G025760.1	CaUC02G025890.1	CcUC02G017200.1
GrpSyn_005146	DDT domain-containing protein DDB_G0282237 isoform X1	1	1	1	1	Cla97C02G026350.2	CmUC02G025790.1	CaUC02G025900.1	CcUC02G017210.1
GrpSyn_005147	defensin-like protein 1	1	1	1	1	Cla97C02G026360.1	CmUC02G025800.1	CaUC02G025910.1	CcUC02G017220.1
GrpSyn_005148	MYB-related transcription factor	1	1	1	1	Cla97C02G026370.1	CmUC02G025810.1	CaUC02G025920.1	CcUC02G017230.1
GrpSyn_005149	Unknown protein	1	1	1	1	Cla97C02G026380.2	CmUC02G025820.1	CaUC02G025930.1	CcUC02G017250.1
GrpSyn_005150	zinc finger CCCH domain-containing protein 13-like	1	1	1	1	Cla97C02G026390.2	CmUC02G025830.1	CaUC02G025940.1	CcUC02G017260.1
GrpSyn_005151	Vesicle transport protein	1	1	1	1	Cla97C02G026400.2	CmUC02G025840.1	CaUC02G025950.1	CcUC02G017300.1
GrpSyn_005152	protein SUPPRESSOR OF GENE SILENCING 3	1	1	1	1	Cla97C02G026410.2	CmUC02G025860.1	CaUC02G025960.1	CcUC02G017310.1
GrpSyn_005153	acyl-coenzyme A thioesterase 13	1	1	1	1	Cla97C02G026430.1	CmUC02G025870.1	CaUC02G025970.1	CcUC02G017320.1
GrpSyn_005154	protein LAX PANICLE 2-like	1	1	1	1	Cla97C02G026435.1	CmUC02G025880.1	CaUC02G025980.1	CcUC02G017330.1
GrpSyn_005155	Calcium-dependent protein kinase	1	1	1	1	Cla97C02G026440.2	CmUC02G025890.1	CaUC02G025990.1	CcUC02G017340.1
GrpSyn_005156	CCR4-NOT transcription complex subunit 11	1	1	1	1	Cla97C02G026450.2	CmUC02G025900.1	CaUC02G026000.1	CcUC02G017350.1
GrpSyn_005157	Magnesium transporter	1	1	1	1	Cla97C02G026470.1	CmUC02G025910.1	CaUC02G026010.1	CcUC02G017360.1
GrpSyn_005158	Unknown protein	1	1	1	1	Cla97C02G026490.2	CmUC02G025920.1	CaUC02G026020.1	CcUC02G017370.1
GrpSyn_005159	Eukaryotic translation initiation factor 6	1	1	1	1	Cla97C02G026500.1	CmUC02G025930.1	CaUC02G026030.1	CcUC02G017380.1
GrpSyn_005160	RNA polymerase I-specific transcription initiation factor RRN3	1	1	1	1	Cla97C02G026510.2	CmUC02G025940.1	CaUC02G026040.1	CcUC02G017390.1
GrpSyn_005161	NAD-dependent protein deacylase	1	1	1	1	Cla97C02G026530.2	CmUC02G025950.1	CaUC02G026050.1	CcUC02G017400.1
GrpSyn_005162	Protein kinase domain-containing protein	1	1	1	1	Cla97C02G026550.2	CmUC02G025960.1	CaUC02G026060.1	CcUC02G017410.1
GrpSyn_005163	MLO-like protein	1	1	1	1	Cla97C02G026560.2	CmUC02G025990.1	CaUC02G026070.1	CcUC02G017420.1
GrpSyn_005164	Energy-coupling factor transporter ATP-binding protein EcfA1	1	1	1	1	Cla97C02G026580.2	CmUC02G026010.1	CaUC02G026090.1	CcUC02G017430.1
GrpSyn_005165	ABC transporter family protein	1	1	1	1	Cla97Chr02:368464-372543:+	CmU531Chr02:377009-381073:+	CaUC02G026100.1	CcUC02G017440.1
GrpSyn_005166	60S ribosomal protein L10	1	1	1	1	Cla97C02G026600.2	CmUC02G026020.1	CaUC02G026110.1	CcUC02G017450.1
GrpSyn_005167	Glutathione transferase	1	1	1	1	Cla97C02G026610.2	CmUC02G026030.1	CaUC02G026120.1	CcUC02G017460.1
GrpSyn_005168	Unknown protein	1	1	1	1	Cla97C02G026620.1	CmUC02G026040.1	CaUC02G026130.1	CcUC02G017480.1
GrpSyn_005169	agamous-like MADS-box protein AGL103	1	1	1	1	Cla97C02G026640.2	CmUC02G026060.1	CaUC02G026140.1	CcUC02G017500.1
GrpSyn_005170	Unknown protein	1	1	1	1	Cla97Chr02:402598-402801:+	CmU531Chr02:411136-411339:+	CaUC02G026150.1	CcUC02G017520.1
GrpSyn_005171	U2 small nuclear ribonucleoprotein auxiliary factor-like protein	1	1	1	1	Cla97C02G026660.1	CmUC02G026080.1	CaUC02G026160.1	CcUC02G017530.1
GrpSyn_005172	NAC domain-containing protein	1	1	1	1	Cla97C02G026680.1	CmUC02G026100.1	CaUC02G026190.1	CcUC02G017550.1
GrpSyn_005173	RING-type E3 ubiquitin transferase	1	1	1	1	Cla97C02G026690.1	CmUC02G026110.1	CaUC02G026200.1	CcUC02G017560.1
GrpSyn_005174	Tetratricopeptide-like helical	1	1	1	1	Cla97C02G026700.1	CmUC02G026130.1	CaUC02G026210.1	CcUC02G017570.1
GrpSyn_005175	Ras-related protein Rab-18	1	1	1	1	Cla97C02G026710.2	CmUC02G026140.1	CaUC02G026220.1	CcUC02G017580.1
GrpSyn_005176	Pectin lyase-like superfamily protein	1	1	1	1	Cla97C02G026720.1	CmUC02G026150.1	CaUC02G026230.1	CcUC02G017590.1
GrpSyn_005177	MYB transcription factor	1	1	1	1	Cla97C02G026730.2	CmUC02G026160.1	CaUC02G026240.1	CcUC02G017600.1
GrpSyn_005178	GDP-mannose transporter, putative	1	1	1	1	Cla97C02G026740.2	CmUC02G026170.1	CaUC02G026250.1	CcUC02G017610.1
GrpSyn_005179	Coiled-coil domain-containing protein 18, putative isoform 2	1	1	1	1	Cla97C02G026780.1	CmUC02G026210.1	CaUC02G026290.1	CcUC02G017670.1
GrpSyn_005180	chitinase 2-like	1	1	1	1	Cla97C02G026800.2	CmUC02G026230.1	CaUC02G026310.1	CcUC02G017690.1
GrpSyn_005181	Pentatricopeptide repeat-containing protein	1	1	1	1	Cla97C02G026810.1	CmUC02G026240.1	CaUC02G026320.1	CcUC02G017700.1
GrpSyn_005182	TRICHOME BIREFRINGENCE-LIKE 7	1	1	1	1	Cla97C02G026820.2	CmUC02G026250.1	CaUC02G026330.1	CcUC02G017710.1
GrpSyn_005183	Pectinesterase	1	1	1	1	Cla97C02G026840.1	CmUC02G026260.1	CaUC02G026340.1	CcUC02G017730.1
GrpSyn_005184	Pectinesterase	1	1	1	1	Cla97C02G026860.2	CmUC02G026290.1	CaUC02G026350.1	CcUC02G017740.1
GrpSyn_005185	ARABIDOPSIS TRITHORAX-RELATED PROTEIN 5	1	1	1	1	Cla97C02G026870.2	CmUC02G026300.1	CaUC02G026360.1	CcUC02G017760.1
GrpSyn_005186	VQ domain-containing protein	1	1	1	1	Cla97C02G026890.1	CmUC02G026310.1	CaUC02G026370.1	CcUC02G017770.1
GrpSyn_005187	RING-type E3 ubiquitin transferase	1	1	1	1	Cla97C02G026900.2	CmUC02G026330.1	CaUC02G026380.1	CcUC02G017790.1
GrpSyn_005188	Ribosome assembly factor mrt4	1	1	1	1	Cla97C02G026910.2	CmUC02G026340.1	CaUC02G026390.1	CcUC02G017800.1
GrpSyn_005189	UPF0235 protein C15orf40 homolog	1	1	1	1	Cla97C02G026940.2	CmUC02G026360.1	CaUC02G026400.1	CcUC02G017830.1
GrpSyn_005190	RING-type E3 ubiquitin transferase	1	1	1	1	Cla97C02G026950.1	CmUC02G026370.1	CaUC02G026410.1	CcUC02G017840.1
GrpSyn_005191	Actin	1	1	1	1	Cla97C02G026960.1	CmUC02G026380.1	CaUC02G026420.1	CcUC02G017850.1
GrpSyn_005192	protein BOLA2	1	1	1	1	Cla97C02G026980.1	CmUC02G026390.1	CaUC02G026430.1	CcUC02G017860.1
GrpSyn_005193	trihelix transcription factor GT-2-like	1	1	1	1	Cla97C02G026990.1	CmUC02G026400.1	CaUC02G026440.1	CcUC02G017870.1
GrpSyn_005194	J domain-containing protein	1	1	1	1	Cla97C02G027000.1	CmUC02G026410.1	CaUC02G026450.1	CcUC02G017880.1
GrpSyn_005195	neurofilament heavy polypeptide-like isoform X1	1	1	1	1	Cla97C02G027010.1	CmUC02G026420.1	CaUC02G026460.1	CcUC02G017900.1
GrpSyn_005196	WAT1-related protein	1	1	1	1	Cla97C02G027020.2	CmUC02G026430.1	CaUC02G026470.1	CcUC02G017920.1
GrpSyn_005197	Endonuclease or glycosyl hydrolase, putative isoform 1	1	1	1	1	Cla97C02G027050.1	CmUC02G026440.1	CaUC02G026480.1	CcUC02G017930.1
GrpSyn_005198	Alcohol dehydrogenase, putative	1	1	1	1	Cla97C02G027060.1	CmUC02G026450.1	CaUC02G026490.1	CcUC02G017940.1
GrpSyn_005199	Cinnamyl alcohol dehydrogenase-like protein	1	1	1	1	Cla97C02G027070.2	CmUC02G026460.1	CaUC02G026500.1	CcUC02G017950.1
GrpSyn_005200	Unknown protein	1	1	1	1	Cla97Chr02:796951-798836:-	CmU531Chr02:805583-807504:-	CaUC02G026520.1	CicolChr02:816274-818264:-
GrpSyn_005201	terpene synthase 10-like	1	1	1	1	Cla97Chr02:839539-840296:-	CmU531Chr02:848166-848923:-	CaUC02G026630.1	CcUC02G018010.1
GrpSyn_005202	golgin candidate 5	1	1	1	1	Cla97C02G027140.1	CmUC02G026520.1	CaUC02G026640.1	CcUC02G018030.1
GrpSyn_005203	terpene synthase 10-like	1	1	1	1	Cla97C02G027170.2	CmUC02G026540.1	CaUC02G026660.1	CcUC02G018050.1
GrpSyn_005204	Serine O-acetyltransferase	1	1	1	1	Cla97Chr02:889922-891321:-	CmUC02G026550.1	CaUC02G026670.1	CcUC02G018060.1
GrpSyn_005205	cytochrome P450 78A7	1	1	1	1	Cla97C02G027250.2	CmUC02G026610.1	CaUC02G026690.1	CcUC02G018100.1
GrpSyn_005206	Ubiquitin carboxyl-terminal hydrolase	1	1	1	1	Cla97C02G027260.1	CmUC02G026630.1	CaUC02G026700.1	CcUC02G018110.1
GrpSyn_005207	26S proteasome non-ATPase regulatory subunit 12	1	1	1	1	Cla97C02G027270.2	CmUC02G026640.1	CaUC02G026710.1	CcUC02G018120.1
GrpSyn_005208	Unknown protein	1	1	1	1	Cla97Chr02:977331-978262:+	CmU531Chr02:974512-975445:+	CaUC02G026720.1	CicolChr02:1007318-1008270:+
GrpSyn_005209	ethylene-responsive transcription factor ERF110-like	1	1	1	1	Cla97C02G027280.2	CmUC02G026650.1	CaUC02G026730.1	CcUC02G018140.1
GrpSyn_005210	Shikimate dehydrogenase	1	1	1	1	Cla97C02G027300.2	CmUC02G026680.1	CaUC02G026740.1	CcUC02G018160.1
GrpSyn_005211	Unknown protein	1	1	1	1	Cla97Chr02:1022609-1023500:-	CmUC02G026700.1	CaUC02G026750.1	CicolChr02:1053068-1053978:-
GrpSyn_005212	Unknown protein	1	1	1	1	Cla97C02G027310.1	CmUC02G026710.1	CaUC02G026760.1	CcUC02G018170.1
GrpSyn_005213	WRKY protein	1	1	1	1	Cla97C02G027320.2	CmUC02G026720.1	CaUC02G026770.1	CcUC02G018180.1
GrpSyn_005214	violaxanthin de-epoxidase, chloroplastic-like	1	1	1	1	Cla97C02G027330.2	CmUC02G026730.1	CaUC02G026780.1	CcUC02G018190.1
GrpSyn_005215	ras-related protein Rab7-like	1	1	1	1	Cla97C02G027350.1	CmUC02G026740.1	CaUC02G026790.1	CcUC02G018200.1
GrpSyn_005216	WRKY domain-containing protein	1	1	1	1	Cla97C02G027360.1	CmUC02G026750.1	CaUC02G026800.1	CcUC02G018210.1
GrpSyn_005217	small GTPase LIP1-like	1	1	1	1	Cla97Chr02:1105891-1111620:+	CmU531Chr02:1103149-1108882:+	CaUC02G026810.1	CicolChr02:1138868-1144318:+
GrpSyn_005218	Mannan endo-1,4-beta-mannosidase	1	1	1	1	Cla97C02G027410.1	CmUC02G026790.1	CaUC02G026830.1	CcUC02G018240.1
GrpSyn_005219	FUNCTIONS IN: molecular_function unknown; INVOLVED IN: biological_process unknown; LOCATED IN: plasma membrane; EXPRESSED IN: 22 plant structures; EXPRESSED DURING: 13 growth stages;	1	1	1	1	Cla97C02G027420.2	CmUC02G026800.1	CaUC02G026840.1	CcUC02G018250.1
GrpSyn_005220	developmentally-regulated G-protein 3	1	1	1	1	Cla97C02G027430.2	CmUC02G026810.1	CaUC02G026850.1	CcUC02G018260.1
GrpSyn_005221	Unknown protein	1	1	1	1	Cla97Chr02:1162646-1166712:+	CmUC02G026820.1	CaUC02G026860.1	CicolChr02:1195351-1199301:+
GrpSyn_005222	Shikimate kinase	1	1	1	1	Cla97C02G027440.2	CmUC02G026830.1	CaUC02G026870.1	CcUC02G018270.1
GrpSyn_005223	Lipase, GDSL	1	1	1	1	Cla97C02G027450.2	CmUC02G026840.1	CaUC02G026880.1	CcUC02G018290.1
GrpSyn_005224	GDSL esterase/lipase 1-like	1	1	1	1	Cla97C02G027470.2	CmUC02G026850.1	CaUC02G026890.1	CcUC02G018300.1
GrpSyn_005225	Unknown protein	1	1	1	1	Cla97Chr02:1190507-1195079:+	CmU531Chr02:1187764-1192338:+	CaUC02G026900.1	CicolChr02:1223134-1229625:+
GrpSyn_005226	GDSL esterase/lipase 1-like	1	1	1	1	Cla97C02G027480.2	CmUC02G026860.1	CaUC02G026910.1	CcUC02G018310.1
GrpSyn_005227	UPF0496 protein	1	1	1	1	Cla97C02G027490.2	CmUC02G026870.1	CaUC02G026920.1	CcUC02G018320.1
GrpSyn_005228	Pectinesterase	1	1	1	1	Cla97C02G027500.1	CmUC02G026880.1	CaUC02G026940.1	CcUC02G018330.1
GrpSyn_005229	Ethylene-responsive transcription factor ERF054	1	1	1	1	Cla97C02G027510.1	CmUC02G026890.1	CaUC02G026950.1	CcUC02G018340.1
GrpSyn_005230	Regulator of Vps4 activity in the MVB pathway protein	1	1	1	1	Cla97C02G027530.2	CmUC02G026910.1	CaUC02G026960.1	CcUC02G018360.1
GrpSyn_005231	Epidermal patterning factor-like protein	1	1	1	1	Cla97C02G027540.1	CmUC02G026920.1	CaUC02G026970.1	CcUC02G018370.1
GrpSyn_005232	Protein of unknown function (DUF789)	1	1	1	1	Cla97C02G027550.1	CmUC02G026930.1	CaUC02G026980.1	CcUC02G018380.1
GrpSyn_005233	photosystem II repair protein PSB27-H1, chloroplastic	1	1	1	1	Cla97C02G027560.1	CmUC02G026940.1	CaUC02G026990.1	CcUC02G018390.1
GrpSyn_005234	Unknown protein	1	1	1	1	Cla97Chr02:1280463-1283585:+	CmU531Chr02:1277819-1280925:+	CaUC02G027000.1	CicolChr02:1307813-1310917:+
GrpSyn_005235	Protein phosphatase-2c, putative	1	1	1	1	Cla97C02G027570.1	CmUC02G026950.1	CaUC02G027010.1	CcUC02G018400.1
GrpSyn_005236	Unknown protein	1	1	1	1	Cla97Chr02:1286579-1289336:+	CmU531Chr02:1283919-1286676:+	CaUC02G027020.1	CicolChr02:1313943-1316693:+
GrpSyn_005237	mpv17-like protein 2	1	1	1	1	Cla97C02G027590.2	CmUC02G026990.1	CaUC02G027030.1	CcUC02G018430.1
GrpSyn_005238	Pentatricopeptide repeat-containing protein	1	1	1	1	Cla97C02G027600.1	CmUC02G027000.1	CaUC02G027040.1	CcUC02G018440.1
GrpSyn_005239	F-box/kelch-repeat protein	1	1	1	1	Cla97C02G027610.1	CmUC02G027010.1	CaUC02G027050.1	CcUC02G018450.1
GrpSyn_005240	Monoglyceride lipase-like	1	1	1	1	Cla97C02G027630.1	CmUC02G027030.1	CaUC02G027060.1	CcUC02G018460.1
GrpSyn_005241	protein STRUBBELIG-RECEPTOR FAMILY 3-like	1	1	1	1	Cla97C02G027670.1	CmUC02G027060.1	CaUC02G027080.1	CcUC02G018490.1
GrpSyn_005242	Secretory carrier-associated membrane protein	1	1	1	1	Cla97C02G027680.2	CmUC02G027070.1	CaUC02G027090.1	CcUC02G018500.1
GrpSyn_005243	Pentatricopeptide repeat-containing protein	1	1	1	1	Cla97C02G027690.2	CmUC02G027080.1	CaUC02G027100.1	CcUC02G018510.1
GrpSyn_005244	Chromosome transmission fidelity protein	1	1	1	1	Cla97C02G027705.1	CmUC02G027090.1	CaUC02G027110.1	CcUC02G018520.1
GrpSyn_005245	Protein ULTRAPETALA 1	1	1	1	1	Cla97C02G027710.2	CmUC02G027100.1	CaUC02G027120.1	CcUC02G018530.1
GrpSyn_005246	Core-2/I-branching beta-1,6-N-acetylglucosaminyltransferase family protein	1	1	1	1	Cla97C02G027720.1	CmUC02G027110.1	CaUC02G027130.1	CcUC02G018550.1
GrpSyn_005247	NADH:ubiquinone reductase (non-electrogenic)	1	1	1	1	Cla97C02G027730.2	CmUC02G027120.1	CaUC02G027140.1	CcUC02G018560.1
GrpSyn_005248	Vacuolar protein sorting-associated protein 18-like protein	1	1	1	1	Cla97C02G027740.2	CmUC02G027130.1	CaUC02G027150.1	CcUC02G018570.1
GrpSyn_005249	Wound-responsive family protein	1	1	1	1	Cla97Chr02:1399180-1402749:-	CmU531Chr02:1396379-1400030:-	CaUC02G027160.1	CicolChr02:1433427-1437153:-
GrpSyn_005250	Wound-responsive family protein	1	1	1	1	Cla97C02G027750.1	CmUC02G027150.1	CaUC02G027170.1	CcUC02G018580.1
GrpSyn_005251	2-nonaprenyl-3-methyl-6-methoxy-1,4-benzoquinol hydroxylase	1	1	1	1	Cla97C02G027760.2	CmUC02G027160.1	CaUC02G027180.1	CicolChr02:1436896-1440677:-
GrpSyn_005252	Wound-responsive family protein	1	1	1	1	Cla97C02G027800.1	CmUC02G027170.1	CaUC02G027190.1	CicolChr02:1442446-1442694:-
GrpSyn_005253	Wound-responsive family protein	1	1	1	1	Cla97Chr02:1405562-1405819:-	CmU531Chr02:1402880-1403137:-	CaUC02G027210.1	CicolChr02:1440420-1440677:-
GrpSyn_005254	Wound-responsive family protein	1	1	1	1	Cla97C02G027810.1	CmUC02G027190.1	CaUC02G027230.1	CcUC02G018620.1
GrpSyn_005255	protein THYLAKOID FORMATION1, chloroplastic	1	1	1	1	Cla97C02G027820.1	CmUC02G027200.1	CaUC02G027240.1	CcUC02G018630.1
GrpSyn_005256	MYB transcription factor	1	1	1	1	Cla97C02G027830.1	CmUC02G027210.1	CaUC02G027250.1	CcUC02G018640.1
GrpSyn_005257	SPARK domain-containing protein	1	1	1	1	Cla97C02G027840.2	CmUC02G027220.1	CaUC02G027260.1	CcUC02G018660.1
GrpSyn_005258	Cytochrome b6-f complex iron-sulfur subunit	1	1	1	1	Cla97C02G027850.2	CmUC02G027230.1	CaUC02G027270.1	CcUC02G018670.1
GrpSyn_005259	Transcription factor WER-like	1	1	1	1	Cla97C02G027870.2	CmUC02G027250.1	CaUC02G027290.1	CcUC02G018690.1
GrpSyn_005260	Receptor-like serine/threonine-protein kinase	1	1	1	1	Cla97C02G027880.2	CmUC02G027260.1	CaUC02G027300.1	CcUC02G018700.1
GrpSyn_005261	Protein TIC 20	1	1	1	1	Cla97C02G027890.1	CmUC02G027270.1	CaUC02G027310.1	CcUC02G018710.1
GrpSyn_005262	fasciclin-like arabinogalactan protein 21	1	1	1	1	Cla97C02G027900.1	CmUC02G027280.1	CaUC02G027330.1	CcUC02G018780.1
GrpSyn_005263	Methyltransferase type 11	1	1	1	1	Cla97C02G027910.1	CmUC02G027290.1	CaUC02G027340.1	CcUC02G018770.1
GrpSyn_005264	Outer arm dynein light chain 1 protein	1	1	1	1	Cla97C02G027940.1	CmUC02G027310.1	CaUC02G027360.1	CcUC02G018740.1
GrpSyn_005265	Adenine nucleotide alpha hydrolases-like superfamily protein	1	1	1	1	Cla97C02G027950.1	CmUC02G027320.1	CaUC02G027370.1	CcUC02G018730.1
GrpSyn_005266	5' exonuclease Apollo	1	1	1	1	Cla97C02G027960.1	CmUC02G027330.1	CaUC02G027380.1	CcUC02G018720.1
GrpSyn_005267	Actin cytoskeleton-regulatory complex protein	1	1	1	1	Cla97C02G027970.1	CmUC02G027340.1	CaUC02G027390.1	CcUC02G018790.1
GrpSyn_005268	Xyloglucan endotransglucosylase/hydrolase	1	1	1	1	Cla97C02G027980.2	CmUC02G027350.1	CaUC02G027400.1	CcUC02G018800.1
GrpSyn_005269	Geranylgeranyl transferase type-2 subunit beta	1	1	1	1	Cla97Chr02:1543902-1546233:-	CmU531Chr02:1542230-1544561:-	CaUC02G027410.1	CicolChr02:1583758-1586102:-
GrpSyn_005270	Geranylgeranyl transferase type-2 subunit beta	1	1	1	1	Cla97Chr02:1546793-1547596:-	CmU531Chr02:1545121-1545924:-	CaUC02G027420.1	CicolChr02:1586652-1587455:-
GrpSyn_005271	BTB/POZ domain-containing protein	1	1	1	1	Cla97C02G028000.2	CmUC02G027370.1	CaUC02G027430.1	CcUC02G018810.1
GrpSyn_005272	GRAS domain-containing protein	1	1	1	1	Cla97C02G028020.1	CmUC02G027380.1	CaUC02G027440.1	CcUC02G018820.1
GrpSyn_005273	Unknown protein	1	1	1	1	Cla97C02G028030.1	CmUC02G027390.1	CaUC02G027450.1	CcUC02G018830.1
GrpSyn_005274	Pentatricopeptide repeat-containing protein family	1	1	1	1	Cla97C02G028040.2	CmUC02G027400.1	CaUC02G027460.1	CicolChr02:1612325-1616735:+
GrpSyn_005275	Beta-amylase	1	1	1	1	Cla97C02G028050.2	CmUC02G027410.1	CaUC02G027470.1	CcUC02G018840.1
GrpSyn_005276	Histone-lysine N-methyltransferase ATXR3	1	1	1	1	Cla97C02G028060.2	CmUC02G027430.1	CaUC02G027480.1	CcUC02G018860.1
GrpSyn_005277	SDG903	1	1	1	1	Cla97Chr02:1588005-1594296:-	CmU531Chr02:1586235-1592527:-	CaUC02G027490.1	CcUC02G018870.1
GrpSyn_005278	Pentatricopeptide repeat-containing protein	1	1	1	1	Cla97C02G028090.2	CmUC02G027440.1	CaUC02G027500.1	CcUC02G018880.1
GrpSyn_005279	STOREKEEPER protein-like	1	1	1	1	Cla97C02G028080.1	CmUC02G027450.1	CaUC02G027510.1	CcUC02G018890.1
GrpSyn_005280	Beta-amylase	1	1	1	1	Cla97C02G028085.1	CmUC02G027460.1	CaUC02G027520.1	CcUC02G018900.1
GrpSyn_005281	Unknown protein	1	1	1	1	Cla97Chr02:1613463-1613809:+	CmU531Chr02:1611480-1611826:+	CaUC02G027530.1	CicolChr02:1651094-1651441:+
GrpSyn_005282	Protein of unknown function (DUF604)	1	1	1	1	Cla97C02G028140.1	CmUC02G027490.1	CaUC02G027560.1	CcUC02G018960.1
GrpSyn_005283	B box-type domain-containing protein	1	1	1	1	Cla97C02G028150.1	CmUC02G027500.1	CaUC02G027570.1	CcUC02G018970.1
GrpSyn_005284	peroxisome biogenesis protein 22-like	1	1	1	1	Cla97C02G028160.1	CmUC02G027510.1	CaUC02G027580.1	CcUC02G018980.1
GrpSyn_005285	Peroxidase	1	1	1	1	Cla97C02G028170.2	CmUC02G027520.1	CaUC02G027590.1	CcUC02G018990.1
GrpSyn_005286	Peroxidase	1	1	1	1	Cla97C02G028200.1	CmUC02G027530.1	CaUC02G027600.1	CcUC02G019000.1
GrpSyn_005287	Ubiquitin domain-containing protein	1	1	1	1	Cla97C02G028210.2	CmUC02G027540.1	CaUC02G027610.1	CcUC02G019010.1
GrpSyn_005288	Ubiquitin-like domain-containing protein	1	1	1	1	Cla97C02G028220.1	CmUC02G027550.1	CaUC02G027620.1	CcUC02G019020.1
GrpSyn_005289	protein translation factor SUI1 homolog	1	1	1	1	Cla97C02G028230.2	CmUC02G027560.1	CaUC02G027630.1	CcUC02G019030.1
GrpSyn_005290	Vascular-related unknown protein 1	1	1	1	1	Cla97C02G028250.1	CmUC02G027570.1	CaUC02G027640.1	CcUC02G019040.1
GrpSyn_005291	homeobox-leucine zipper protein HDG2	1	1	1	1	Cla97C02G028260.2	CmUC02G027580.1	CaUC02G027650.1	CcUC02G019050.1
GrpSyn_005292	Hexokinase-1 protein	1	1	1	1	Cla97C02G028280.1	CmUC02G027600.1	CaUC02G027670.1	CcUC02G019070.1
GrpSyn_005293	Glutamate receptor	1	1	1	1	Cla97C02G028290.1	CmUC02G027610.1	CaUC02G027680.1	CcUC02G019080.1
GrpSyn_005294	50S ribosomal protein L6	1	1	1	1	Cla97C02G028300.2	CmUC02G027620.1	CaUC02G027690.1	CcUC02G019090.1
GrpSyn_005295	Protein DETOXIFICATION	1	1	1	1	Cla97C02G028310.2	CmUC02G027630.1	CaUC02G027700.1	CcUC02G019100.1
GrpSyn_005296	Protein DETOXIFICATION	1	1	1	1	Cla97C02G028330.1	CmUC02G027640.1	CaUC02G027710.1	CcUC02G019120.1
GrpSyn_005297	L-ascorbate oxidase homolog	1	1	1	1	Cla97C02G028360.1	CmUC02G027750.1	CaUC02G027800.1	CcUC02G019220.1
GrpSyn_005298	glycine-rich cell wall structural protein 1-like	1	1	1	1	Cla97C02G028380.1	CmUC02G027760.1	CaUC02G027810.1	CcUC02G019240.1
GrpSyn_005299	Dirigent protein	1	1	1	1	Cla97C02G028400.2	CmUC02G027770.1	CaUC02G027820.1	CcUC02G019250.1
GrpSyn_005300	S-type anion channel SLAH1-like	1	1	1	1	Cla97C02G028410.2	CmUC02G027780.1	CaUC02G027830.1	CcUC02G019260.1
GrpSyn_005301	Mitogen-activated protein kinase kinase kinase 2	1	1	1	1	Cla97C02G028420.1	CmUC02G027800.1	CaUC02G027840.1	CcUC02G019270.1
GrpSyn_005302	Clat_adaptor_s domain-containing protein	1	1	1	1	Cla97Chr02:1950592-1951348:+	CmU531Chr02:1957756-1958512:+	CaUC02G027850.1	CicolChr02:1997972-1998728:+
GrpSyn_005303	WRKY domain-containing protein	1	1	1	1	Cla97C02G028430.1	CmUC02G027820.1	CaUC02G027860.1	CcUC02G019280.1
GrpSyn_005304	DLH domain-containing protein	1	1	1	1	Cla97C02G028440.1	CmUC02G027830.1	CaUC02G027870.1	CcUC02G019290.1
GrpSyn_005305	Pentatricopeptide repeat-containing protein	1	1	1	1	Cla97C02G028450.1	CmUC02G027840.1	CaUC02G027880.1	CcUC02G019310.1
GrpSyn_005306	cellulose synthase-like protein B4	1	1	1	1	Cla97C02G028460.2	CmUC02G027850.1	CaUC02G027890.1	CicolChr02:2031687-2038549:+
GrpSyn_005307	CCR4-NOT transcription complex subunit 9-like isoform X1	1	1	1	1	Cla97C02G028470.2	CmUC02G027860.1	CaUC02G027900.1	CcUC02G019320.1
GrpSyn_005308	Protein of unknown function (DUF1068)	1	1	1	1	Cla97Chr02:1998038-2000121:+	CmU531Chr02:2005254-2007337:+	CaUC02G027910.1	CicolChr02:2047501-2049597:+
GrpSyn_005309	fatty acid hydroperoxide lyase, chloroplastic	1	1	1	1	Cla97C02G028490.1	CmUC02G027890.1	CaUC02G027920.1	CcUC02G019350.1
GrpSyn_005310	ubiquitin fusion degradation protein 1	1	1	1	1	Cla97C02G028500.1	CmUC02G027900.1	CaUC02G027930.1	CcUC02G019360.1
GrpSyn_005311	RNase III domain-containing protein	1	1	1	1	Cla97C02G028510.2	CmUC02G027920.1	CaUC02G027940.1	CcUC02G019370.1
GrpSyn_005312	Receptor protein kinase, putative	1	1	1	1	Cla97C02G028520.2	CmUC02G027930.1	CaUC02G027950.1	CcUC02G019380.1
GrpSyn_005313	Unknown protein	1	1	1	1	Cla97C02G028530.2	CmUC02G027940.1	CaUC02G027960.1	CcUC02G019390.1
GrpSyn_005314	Coiled-coil domain-containing protein 21, putative isoform 2	1	1	1	1	Cla97C02G028540.1	CmUC02G027950.1	CaUC02G027970.1	CcUC02G019400.1
GrpSyn_005315	Lycopene beta/epsilon cyclase protein	1	1	1	1	Cla97C02G028550.1	CmUC02G027960.1	CaUC02G027980.1	CcUC02G019410.1
GrpSyn_005316	Cupin_3 domain-containing protein	1	1	1	1	Cla97C02G028560.2	CmUC02G027970.1	CaUC02G027990.1	CcUC02G019420.1
GrpSyn_005317	Beta-adaptin-like protein	1	1	1	1	Cla97C02G028570.2	CmUC02G027980.1	CaUC02G028000.1	CcUC02G019430.1
GrpSyn_005318	chromatin remodeling protein EBS-like	1	1	1	1	Cla97C02G028580.2	CmUC02G027990.1	CaUC02G028010.1	CcUC02G019440.1
GrpSyn_005319	Cytochrome b561 and DOMON domain-containing protein	1	1	1	1	Cla97C02G028590.1	CmUC02G028000.1	CaUC02G028020.1	CicolChr02:2143629-2145014:-
GrpSyn_005320	homeobox protein knotted-1-like LET6	1	1	1	1	Cla97C02G028600.1	CmUC02G028010.1	CaUC02G028030.1	CicolChr02:2151958-2155844:-
GrpSyn_005321	Basic-leucine zipper (bZIP) transcription factor family protein	1	1	1	1	Cla97C02G028610.2	CmUC02G028020.1	CaUC02G028040.1	CcUC02G019460.1
GrpSyn_005322	50S ribosomal subunit assembly factor BipA	1	1	1	1	Cla97Chr02:2137187-2138662:+	CmU531Chr02:2144482-2145957:+	CaUC02G028060.1	CicolChr02:2210214-2211721:+
GrpSyn_005323	Glycosyltransferase	1	1	1	1	Cla97C02G028650.2	CmUC02G028040.1	CaUC02G028080.1	CicolChr02:2216760-2229224:+
GrpSyn_005324	Optic atrophy 3 protein (OPA3)	1	1	1	1	Cla97C02G028670.2	CmUC02G028050.1	CaUC02G028090.1	CcUC02G019490.1
GrpSyn_005325	O-methyltransferase	1	1	1	1	Cla97Chr02:2173515-2173828:+	CmU531Chr02:2180759-2181072:+	CaUC02G028140.1	CicolChr02:2288387-2288700:+
GrpSyn_005326	translation initiation factor IF-2 isoform X1	1	1	1	1	Cla97C02G028710.1	CmUC02G028070.1	CaUC02G028150.1	CcUC02G019570.1
GrpSyn_005327	fasciclin-like arabinogalactan protein 6	1	1	1	1	Cla97C02G028720.1	CmUC02G028080.1	CaUC02G028160.1	CcUC02G019580.1
GrpSyn_005328	Phosphorelay protein	1	1	1	1	Cla97C02G028730.2	CmUC02G028090.1	CaUC02G028170.1	CcUC02G019590.1
GrpSyn_005329	C2H2-like zinc finger protein	1	1	1	1	Cla97C02G028740.1	CmUC02G028100.1	CaUC02G028180.1	CcUC02G019600.1
GrpSyn_005330	receptor-like protein kinase HSL1	1	1	1	1	Cla97C02G028750.1	CmUC02G028110.1	CaUC02G028190.1	CcUC02G019610.1
GrpSyn_005331	homeobox-DDT domain protein RLT2-like isoform X2	1	1	1	1	Cla97C02G028760.2	CmU531Chr02:2238804-2243720:+	CaUC02G028200.1	CicolChr02:2350012-2355168:+
GrpSyn_005332	dnaJ homolog subfamily B member 1	1	1	1	1	Cla97C02G028780.1	CmUC02G028130.1	CaUC02G028210.1	CcUC02G019630.1
GrpSyn_005333	protein E6-like	1	1	1	1	Cla97C02G028800.1	CmUC02G028140.1	CaUC02G028220.1	CcUC02G019640.1
GrpSyn_005334	26S proteasome non-ATPase regulatory subunit 2 homolog	1	1	1	1	Cla97C02G028810.1	CmUC02G028150.1	CaUC02G028230.1	CcUC02G019650.1
GrpSyn_005335	DDB1- and CUL4-associated factor 13	1	1	1	1	Cla97C02G028820.2	CmUC02G028160.1	CaUC02G028240.1	CcUC02G019660.1
GrpSyn_005336	protein NUCLEAR FUSION DEFECTIVE 6, chloroplastic/mitochondrial-like isoform X1	1	1	1	1	Cla97C02G028830.1	CmUC02G028170.1	CaUC02G028250.1	CcUC02G019670.1
GrpSyn_005337	Nucleic acid-binding, OB-fold containing protein	1	1	1	1	Cla97C02G028840.1	CmUC02G028190.1	CaUC02G028260.1	CcUC02G019680.1
GrpSyn_005338	Eukaryotic translation initiation factor 4C	1	1	1	1	Cla97C02G028850.2	CmUC02G028200.1	CaUC02G028270.1	CcUC02G019690.1
GrpSyn_005339	protein IQ-DOMAIN 1	1	1	1	1	Cla97C02G028860.1	CmUC02G028210.1	CaUC02G028280.1	CcUC02G019700.1
GrpSyn_005340	Calcium-binding EF-hand family protein	1	1	1	1	Cla97C02G028880.1	CmUC02G028230.1	CaUC02G028300.1	CcUC02G019720.1
GrpSyn_005341	Calcium-binding EF-hand family protein	1	1	1	1	Cla97C02G028890.1	CmUC02G028240.1	CaUC02G028310.1	CcUC02G019730.1
GrpSyn_005342	Calcium-binding EF-hand family protein	1	1	1	1	Cla97C02G028910.1	CmUC02G028250.1	CaUC02G028320.1	CcUC02G019740.1
GrpSyn_005343	glycine-rich protein-like	1	1	1	1	Cla97C02G028920.1	CmUC02G028260.1	CaUC02G028330.1	CcUC02G019750.1
GrpSyn_005344	Unknown protein	1	1	1	1	Cla97C02G028930.1	CmUC02G028270.1	CaUC02G028340.1	CcUC02G019760.1
GrpSyn_005345	glycine-rich protein DC7.1-like	1	1	1	1	Cla97C02G028950.2	CmUC02G028290.1	CaUC02G028350.1	CicolChr02:2471369-2474250:+
GrpSyn_005346	Fimbrin-5	1	1	1	1	Cla97C02G028960.2	CmUC02G028300.1	CaUC02G028360.1	CcUC02G019780.1
GrpSyn_005347	fasciclin-like arabinogalactan protein 7	1	1	1	1	Cla97C02G028980.2	CmUC02G028310.1	CaUC02G028370.1	CcUC02G019790.1
GrpSyn_005348	rho GDP-dissociation inhibitor 1-like	1	1	1	1	Cla97C02G028990.1	CmUC02G028320.1	CaUC02G028380.1	CcUC02G019800.1
GrpSyn_005349	Protochlorophyllide reductase	1	1	1	1	Cla97C02G029010.1	CmUC02G028340.1	CaUC02G028390.1	CcUC02G019820.1
GrpSyn_005350	Pectin lyase-like superfamily protein	1	1	1	1	Cla97Chr02:2384783-2385281:-	CmU531Chr02:2399167-2399665:-	CaUC02G028400.1	CicolChr02:2521829-2522320:-
GrpSyn_005351	exopolygalacturonase-like	1	1	1	1	Cla97Chr02:2385389-2386438:-	CmU531Chr02:2399773-2400822:-	CaUC02G028410.1	CicolChr02:2522431-2523483:-
GrpSyn_005352	Glycosyltransferase	1	1	1	1	Cla97C02G029020.2	CmUC02G028350.1	CaUC02G028420.1	CcUC02G019830.1
GrpSyn_005353	Pectin lyase-like superfamily protein	1	1	1	1	Cla97Chr02:2389732-2394488:-	CmU531Chr02:2404108-2408872:-	CaUC02G028430.1	CicolChr02:2526762-2531621:-
GrpSyn_005354	Pectin lyase-like superfamily protein	1	1	1	1	Cla97Chr02:2402539-2404096:-	CmU531Chr02:2416943-2418487:-	CaUC02G028450.1	CicolChr02:2549740-2551225:-
GrpSyn_005355	Threonyl-tRNA synthetase	1	1	1	1	Cla97C02G029100.2	CmUC02G028430.1	CaUC02G028480.1	CcUC02G019930.1
GrpSyn_005356	Cytochrome b561 and DOMON domain-containing protein	1	1	1	1	Cla97C02G029120.1	CmUC02G028450.1	CaUC02G028500.1	CcUC02G019950.1
GrpSyn_005357	N-acetyltransferase 9-like protein	1	1	1	1	Cla97C02G029130.2	CmUC02G028460.1	CaUC02G028510.1	CcUC02G019960.1
GrpSyn_005358	Cytochrome b561 and DOMON domain-containing protein	1	1	1	1	Cla97C02G029140.1	CmUC02G028470.1	CaUC02G028520.1	CcUC02G019980.1
GrpSyn_005359	BTB/POZ domain-containing protein At5g48130	1	1	1	1	Cla97C02G029150.1	CmUC02G028480.1	CaUC02G028530.1	CcUC02G019990.1
GrpSyn_005360	WRKY transcription factor 1-like	1	1	1	1	Cla97C02G029160.2	CmUC02G028490.1	CaUC02G028540.1	CcUC02G020000.1
GrpSyn_005361	FAS1 domain-containing protein	1	1	1	1	Cla97C02G029190.1	CmUC02G028520.1	CaUC02G028560.1	CcUC02G020020.1
GrpSyn_005362	Pentatricopeptide repeat-containing protein	1	1	1	1	Cla97C02G029210.2	CmUC02G028540.1	CaUC02G028580.1	CcUC02G020030.1
GrpSyn_005363	Pentatricopeptide repeat-containing protein	1	1	1	1	Cla97C02G029230.1	CmUC02G028550.1	CaUC02G028590.1	CcUC02G020040.1
GrpSyn_005364	Chlorophyll a-b binding protein, chloroplastic	1	1	1	1	Cla97C02G029240.1	CmUC02G028560.1	CaUC02G028600.1	CcUC02G020050.1
GrpSyn_005365	Unknown protein	1	1	1	1	Cla97Chr02:2513386-2514258:+	CmU531Chr02:2527727-2528599:+	CaUC02G028610.1	CicolChr02:2664917-2665775:+
GrpSyn_005366	calcium-transporting ATPase 12, plasma membrane-type-like	1	1	1	1	Cla97C02G029250.2	CmUC02G028570.1	CaUC02G028620.1	CcUC02G020060.1
GrpSyn_005367	Unknown protein	1	1	1	1	Cla97C02G029255.1	CmUC02G028580.1	CaUC02G028630.1	CcUC02G020080.1
GrpSyn_005368	calcium-transporting ATPase 12, plasma membrane-type-like	1	1	1	1	Cla97C02G029260.1	CmUC02G028590.1	CaUC02G028640.1	CcUC02G020070.1
GrpSyn_005369	Nuclear pore complex protein NUP133 isoform X3	1	1	1	1	Cla97C02G029270.2	CmUC02G028600.1	CaUC02G028650.1	CcUC02G020090.1
GrpSyn_005370	DnaJ domain containing protein	1	1	1	1	Cla97C02G029290.2	CmUC02G028620.1	CaUC02G028670.1	CcUC02G020120.1
GrpSyn_005371	F-box protein SNE-like	1	1	1	1	Cla97C02G029300.1	CmUC02G028630.1	CaUC02G028680.1	CcUC02G020130.1
GrpSyn_005372	receptor-like protein 12	1	1	1	1	Cla97C02G029310.2	CmUC02G028640.1	CaUC02G028690.1	CcUC02G020160.1
GrpSyn_005373	sodium/potassium/calcium exchanger 1-like	1	1	1	1	Cla97C02G029330.1	CmUC02G028650.1	CaUC02G028700.1	CcUC02G020170.1
GrpSyn_005374	Protein FAR1-RELATED SEQUENCE	1	1	1	1	Cla97Chr02:2567248-2571051:-	CmU531Chr02:2581588-2585392:-	CaUC02G028710.1	CicolChr02:2722491-2726253:-
GrpSyn_005375	Phytochrome	1	1	1	1	Cla97C02G029370.2	CmUC02G028670.1	CaUC02G028720.1	CcUC02G020190.1
GrpSyn_005376	Unknown protein	1	1	1	1	Cla97Chr02:2586582-2587431:-	CmU531Chr02:2600927-2601776:-	CaUC02G028730.1	CicolChr02:2747652-2748499:-
GrpSyn_005377	Alpha-1,6-mannosyl-glycoprotein 2-beta-N-acetylglucosaminyltransferase	1	1	1	1	Cla97C02G029390.2	CmUC02G028680.1	CaUC02G028740.1	CcUC02G020200.1
GrpSyn_005378	SNF1-related protein kinase regulatory subunit beta-2-like isoform X1	1	1	1	1	Cla97C02G029400.2	CmUC02G028690.1	CaUC02G028750.1	CcUC02G020210.1
GrpSyn_005379	Unknown protein	1	1	1	1	Cla97C02G029410.1	CmU531Chr02:2618400-2618990:+	CaUC02G028760.1	CicolChr02:2764613-2765200:+
GrpSyn_005380	fasciclin-like arabinogalactan protein 2	1	1	1	1	Cla97C02G029420.1	CmUC02G028700.1	CaUC02G028770.1	CcUC02G020220.1
GrpSyn_005381	Nudix hydrolase domain-containing protein	1	1	1	1	Cla97C02G029430.2	CmUC02G028710.1	CaUC02G028780.1	CcUC02G020230.1
GrpSyn_005382	Acetyl-CoA acetyltransferase 1	1	1	1	1	Cla97C02G029440.2	CmUC02G028720.1	CaUC02G028790.1	CcUC02G020240.1
GrpSyn_005383	transmembrane emp24 domain-containing protein p24beta2-like	1	1	1	1	Cla97C02G029450.1	CmUC02G028730.1	CaUC02G028800.1	CcUC02G020250.1
GrpSyn_005384	Indole-3-glycerol-phosphate synthase	1	1	1	1	Cla97C02G029460.2	CmUC02G028740.1	CaUC02G028810.1	CcUC02G020260.1
GrpSyn_005385	ribulose-1,5 bisphosphate carboxylase/oxygenase large subunit N-methyltransferase, chloroplastic	1	1	1	1	Cla97C02G029490.2	CmUC02G028750.1	CaUC02G028820.1	CcUC02G020270.1
GrpSyn_005386	GBF-interacting protein 1-like	1	1	1	1	Cla97C02G029510.1	CmUC02G028770.1	CaUC02G028840.1	CcUC02G020290.1
GrpSyn_005387	ribonuclease E/G-like protein, chloroplastic isoform X1	1	1	1	1	Cla97C02G029520.1	CmUC02G028780.1	CaUC02G028850.1	CcUC02G020300.1
GrpSyn_005388	Unknown protein	1	1	1	1	Cla97Chr02:2727224-2728430:+	CmU531Chr02:2741560-2742768:+	CaUC02G028870.1	CicolChr02:2889443-2890656:+
GrpSyn_005389	RRP15-like protein	1	1	1	1	Cla97C02G029550.2	CmUC02G028790.1	CaUC02G028880.1	CcUC02G020320.1
GrpSyn_005390	zinc finger protein CONSTANS-LIKE 9-like	1	1	1	1	Cla97C02G029560.1	CmUC02G028800.1	CaUC02G028890.1	CcUC02G020330.1
GrpSyn_005391	Unknown protein	1	1	1	1	Cla97C02G029570.2	CmUC02G028810.1	CaUC02G028900.1	CcUC02G020340.1
GrpSyn_005392	PHYTOCHROME_2 domain-containing protein	1	1	1	1	Cla97C02G029575.1	CmUC02G028820.1	CaUC02G028910.1	CicolChr02:2917032-2917457:-
GrpSyn_005393	Unknown protein	1	1	1	1	Cla97C02G029580.1	CmUC02G028830.1	CaUC02G028920.1	CcUC02G020350.1
GrpSyn_005394	Subtilisin-like protein protease	1	1	1	1	Cla97C02G029590.2	CmUC02G028840.1	CaUC02G028930.1	CcUC02G020360.1
GrpSyn_005395	Glucose-1-phosphate adenylyltransferase	1	1	1	1	Cla97C02G029600.2	CmUC02G028850.1	CaUC02G028940.1	CcUC02G020370.1
GrpSyn_005396	HTH myb-type domain-containing protein	1	1	1	1	Cla97C02G029620.1	CmUC02G028860.1	CaUC02G028950.1	CcUC02G020380.1
GrpSyn_005397	Ankyrin repeat domain-containing protein 2B-like	1	1	1	1	Cla97C02G029630.2	CmUC02G028870.1	CaUC02G028960.1	CcUC02G020390.1
GrpSyn_005398	Histone deacetylase	1	1	1	1	Cla97C02G029640.1	CmUC02G028880.1	CaUC02G028970.1	CcUC02G020400.1
GrpSyn_005399	AP complex subunit sigma	1	1	1	1	Cla97C02G029660.2	CmUC02G028900.1	CaUC02G028990.1	CcUC02G020420.1
GrpSyn_005400	Pentatricopeptide repeat-containing protein	1	1	1	1	Cla97C02G029670.2	CmUC02G028910.1	CaUC02G029000.1	CcUC02G020430.1
GrpSyn_005401	Mitochondrial transcription termination factor family protein	1	1	1	1	Cla97C02G029690.2	CmUC02G028920.1	CaUC02G029010.1	CcUC02G020440.1
GrpSyn_005402	Unknown protein	1	1	1	1	Cla97C02G029695.1	CmU531Chr02:2870128-2872552:+	CaUC02G029020.1	CicolChr02:3024945-3027376:+
GrpSyn_005403	Protein kinase domain-containing protein	1	1	1	1	Cla97C02G029710.1	CmUC02G028930.1	CaUC02G029030.1	CcUC02G020460.1
GrpSyn_005404	C1_2 domain-containing protein	1	1	1	1	Cla97C02G029720.1	CmUC02G028940.1	CaUC02G029040.1	CcUC02G020470.1
GrpSyn_005405	Protein FAR1-RELATED SEQUENCE	1	1	1	1	Cla97C02G029730.1	CmUC02G028950.1	CaUC02G029050.1	CcUC02G020480.1
GrpSyn_005406	Cellulose synthase	1	1	1	1	Cla97C02G029740.1	CmUC02G028960.1	CaUC02G029060.1	CcUC02G020490.1
GrpSyn_005407	AT-hook motif nuclear-localized protein	1	1	1	1	Cla97C02G029750.2	CmUC02G028970.1	CaUC02G029070.1	CcUC02G020500.1
GrpSyn_005408	3-hydroxy-3-methylglutaryl coenzyme A reductase	1	1	1	1	Cla97C02G029760.1	CmUC02G028980.1	CaUC02G029080.1	CcUC02G020510.1
GrpSyn_005409	brefeldin A-inhibited guanine nucleotide-exchange protein 1-like	1	1	1	1	Cla97C02G029770.2	CmUC02G028990.1	CaUC02G029090.1	CcUC02G020520.1
GrpSyn_005410	Pentatricopeptide repeat-containing protein	1	1	1	1	Cla97C02G029790.1	CmUC02G029000.1	CaUC02G029100.1	CcUC02G020540.1
GrpSyn_005411	Unknown protein	1	1	1	1	Cla97Chr02:2959673-2962317:+	CmUC02G029010.1	CaUC02G029110.1	CicolChr02:3139813-3142458:+
GrpSyn_005412	Expansin	1	1	1	1	Cla97C02G029800.1	CmUC02G029020.1	CaUC02G029120.1	CcUC02G020550.1
GrpSyn_005413	Cellulose synthase-like protein D4-like	1	1	1	1	Cla97C02G029810.1	CmUC02G029030.1	CaUC02G029130.1	CcUC02G020560.1
GrpSyn_005414	Pectin lyase-like superfamily protein	1	1	1	1	Cla97C02G029820.2	CmUC02G029040.1	CaUC02G029140.1	CcUC02G020570.1
GrpSyn_005415	cysteine protease XCP1-like	1	1	1	1	Cla97C02G029850.1	CmUC02G029050.1	CaUC02G029150.1	CcUC02G020580.1
GrpSyn_005416	protein TRIGALACTOSYLDIACYLGLYCEROL 2, chloroplastic-like	1	1	1	1	Cla97C02G029860.2	CmUC02G029060.1	CaUC02G029160.1	CcUC02G020590.1
GrpSyn_005417	Unknown protein	1	1	1	1	Cla97C02G029870.1	CmUC02G029070.1	CaUC02G029170.1	CcUC02G020600.1
GrpSyn_005418	Unknown protein	1	1	1	1	Cla97C02G029880.1	CmUC02G029080.1	CaUC02G029180.1	CcUC02G020610.1
GrpSyn_005419	Calcium-dependent protein kinase family protein	1	1	1	1	Cla97C02G029890.2	CmUC02G029090.1	CaUC02G029200.1	CcUC02G020620.1
GrpSyn_005420	mitochondrial phosphate carrier protein 1, mitochondrial	1	1	1	1	Cla97C02G029900.1	CmUC02G029100.1	CaUC02G029210.1	CcUC02G020640.1
GrpSyn_005421	Homoserine kinase	1	1	1	1	Cla97C02G029910.1	CmUC02G029110.1	CaUC02G029220.1	CcUC02G020650.1
GrpSyn_005422	40S ribosomal protein S11-like	1	1	1	1	Cla97C02G029920.1	CmUC02G029120.1	CaUC02G029230.1	CcUC02G020660.1
GrpSyn_005423	Glutamate receptor	1	1	1	1	Cla97C02G029930.1	CmUC02G029130.1	CaUC02G029240.1	CcUC02G020670.1
GrpSyn_005424	Unknown protein	1	1	1	1	Cla97Chr02:3060961-3061269:+	CmU531Chr02:3085883-3086185:+	CaUC02G029250.1	CicolChr02:3246483-3246785:+
GrpSyn_005425	RING-type E3 ubiquitin transferase	1	1	1	1	Cla97C02G029940.2	CmUC02G029140.1	CaUC02G029260.1	CcUC02G020680.1
GrpSyn_005426	nucleolar complex protein 4 homolog	1	1	1	1	Cla97C02G029950.2	CmUC02G029150.1	CaUC02G029270.1	CcUC02G020690.1
GrpSyn_005427	alpha-1,3-mannosyl-glycoprotein 2-beta-N-acetylglucosaminyltransferase	1	1	1	1	Cla97C02G029960.2	CmUC02G029160.1	CaUC02G029280.1	CcUC02G020700.1
GrpSyn_005428	Amino acid transporter, putative	1	1	1	1	Cla97C02G029970.1	CmUC02G029170.1	CaUC02G029290.1	CcUC02G020710.1
GrpSyn_005429	epidermal growth factor receptor substrate 15-like 1	1	1	1	1	Cla97C02G029990.2	CmUC02G029190.1	CaUC02G029300.1	CcUC02G020720.1
GrpSyn_005430	protein EXORDIUM-like 5	1	1	1	1	Cla97C02G030000.1	CmUC02G029200.1	CaUC02G029310.1	CcUC02G020730.1
GrpSyn_005431	bromodomain-containing protein 4-like	1	1	1	1	Cla97C02G030010.2	CmUC02G029210.1	CaUC02G029320.1	CcUC02G020740.1
GrpSyn_005432	Protein kinase domain-containing protein	1	1	1	1	Cla97C02G030040.1	CmUC02G029230.1	CaUC02G029330.1	CcUC02G020750.1
GrpSyn_005433	Hexosyltransferase	1	1	1	1	Cla97C02G030050.1	CmUC02G029240.1	CaUC02G029340.1	CcUC02G020760.1
GrpSyn_005434	Pentatricopeptide repeat-containing protein	1	1	1	1	Cla97C02G030070.2	CmUC02G029260.1	CaUC02G029350.1	CcUC02G020770.1
GrpSyn_005435	zinc finger protein ZAT3-like	1	1	1	1	Cla97C02G030100.1	CmUC02G029280.1	CaUC02G029370.1	CcUC02G020790.1
GrpSyn_005436	ubiquitin domain-containing protein DSK2a-like	1	1	1	1	Cla97C02G030110.2	CmUC02G029290.1	CaUC02G029380.1	CcUC02G020800.1
GrpSyn_005437	Protein LAZ1 isoform X1	1	1	1	1	Cla97C02G030120.1	CmUC02G029310.1	CaUC02G029390.1	CcUC02G020810.1
GrpSyn_005438	SEC1 family transport protein SLY1-like	1	1	1	1	Cla97C02G030130.1	CmUC02G029320.1	CaUC02G029400.1	CcUC02G020820.1
GrpSyn_005439	Protein DETOXIFICATION	1	1	1	1	Cla97C02G030140.2	CmUC02G029330.1	CaUC02G029410.1	CcUC02G020830.1
GrpSyn_005440	lysM domain-containing GPI-anchored protein 2	1	1	1	1	Cla97C02G030150.1	CmUC02G029340.1	CaUC02G029420.1	CcUC02G020840.1
GrpSyn_005441	glycerol-3-phosphate acyltransferase 3	1	1	1	1	Cla97C02G030160.1	CmUC02G029350.1	CaUC02G029430.1	CcUC02G020850.1
GrpSyn_005442	Protein of unknown function (DUF630 and DUF632)	1	1	1	1	Cla97C02G030180.1	CmUC02G029360.1	CaUC02G029440.1	CcUC02G020860.1
GrpSyn_005443	Unknown protein	1	1	1	1	Cla97C02G030270.2	CmUC02G029370.1	CaUC02G029450.1	CicolChr02:3470585-3498332:-
GrpSyn_005444	Unknown protein	1	1	1	1	Cla97Chr02:3275286-3275704:+	CmU531Chr02:3301427-3301845:+	CaUC02G029460.1	CicolChr02:3471403-3471821:+
GrpSyn_005445	Arabidopsis protein of unknown function (DUF241)	1	1	1	1	Cla97C02G030190.1	CmUC02G029380.1	CaUC02G029470.1	CcUC02G020870.1
GrpSyn_005446	Arabidopsis protein of unknown function (DUF241)	1	1	1	1	Cla97C02G030200.1	CmUC02G029390.1	CaUC02G029480.1	CcUC02G020880.1
GrpSyn_005447	Arabidopsis protein of unknown function (DUF241)	1	1	1	1	Cla97C02G030210.1	CmUC02G029400.1	CaUC02G029490.1	CcUC02G020890.1
GrpSyn_005448	Arabidopsis protein of unknown function (DUF241)	1	1	1	1	Cla97C02G030220.1	CmUC02G029410.1	CaUC02G029500.1	CcUC02G020910.1
GrpSyn_005449	Arabidopsis protein of unknown function (DUF241)	1	1	1	1	Cla97C02G030230.2	CmUC02G029420.1	CaUC02G029510.1	CcUC02G020920.1
GrpSyn_005450	Unknown protein	1	1	1	1	Cla97C02G030240.1	CmUC02G029430.1	CaUC02G029520.1	CcUC02G020930.1
GrpSyn_005451	Arabidopsis protein of unknown function (DUF241)	1	1	1	1	Cla97C02G030250.1	CmUC02G029440.1	CaUC02G029530.1	CcUC02G020940.1
GrpSyn_005452	Arabidopsis protein of unknown function (DUF241)	1	1	1	1	Cla97C02G030260.1	CmUC02G029460.1	CaUC02G029540.1	CcUC02G020950.1
GrpSyn_005453	Arabidopsis protein of unknown function (DUF241)	1	1	2	0	Cla97C02G030280.1	CmUC02G029470.1	CaUC02G029550.1;CaUC02G029560.1
GrpSyn_005454	Arabidopsis protein of unknown function (DUF241)	1	1	1	1	Cla97C02G030310.1	CmUC02G029490.1	CaUC02G029580.1	CcUC02G020970.1
GrpSyn_005455	Arabidopsis protein of unknown function (DUF241)	1	1	1	1	Cla97C02G030320.1	CmUC02G029500.1	CaUC02G029590.1	CcUC02G020980.1
GrpSyn_005456	Arabidopsis protein of unknown function (DUF241)	1	1	1	1	Cla97C02G030330.1	CmUC02G029510.1	CaUC02G029600.1	CcUC02G020990.1
GrpSyn_005457	NAC domain-containing protein	1	1	1	1	Cla97C02G030340.1	CmUC02G029520.1	CaUC02G029610.1	CcUC02G021010.1
GrpSyn_005458	expansin-like A2	1	1	1	1	Cla97C02G030360.1	CmUC02G029540.1	CaUC02G029630.1	CcUC02G021040.1
GrpSyn_005459	Expansin-like A2	1	1	1	1	Cla97Chr02:3369381-3371983:-	CmUC02G029560.1	CaUC02G029650.1	CicolChr02:3558749-3561367:-
GrpSyn_005460	expansin-like A2	1	1	1	1	Cla97Chr02:3375450-3376974:-	CmUC02G029570.1	CaUC02G029660.1	CcUC02G021060.1
GrpSyn_005461	expansin-like A1	1	1	1	1	Cla97Chr02:3381690-3383187:-	CmUC02G029580.1	CaUC02G029670.1	CcUC02G021070.1
GrpSyn_005462	Expansin A3-like protein	1	1	1	1	Cla97Chr02:3391613-3394364:-	CmUC02G029590.1	CaUC02G029680.1	CcUC02G021080.1
GrpSyn_005463	expansin-like A2	1	1	1	1	Cla97Chr02:3400532-3403200:-	CmUC02G029600.1	CaUC02G029690.1	CcUC02G021100.1
GrpSyn_005464	auxin-responsive protein SAUR68-like	1	1	1	1	Cla97C02G030440.1	CmUC02G029620.1	CaUC02G029710.1	CcUC02G021120.1
GrpSyn_005465	Protein kinase domain-containing protein	1	1	1	1	ClPanG018240.1	CmUC02G029630.1	CaUC02G029720.1	CcUC02G021130.1
GrpSyn_005466	LEA_2 domain-containing protein	1	1	1	1	ClPanG014520.1	CmUC02G029650.1	CaUC02G029740.1	CcUC02G021150.1
GrpSyn_005467	signal recognition particle 43 kDa protein, chloroplastic	1	1	1	1	ClPanG003390.1	CmUC02G029660.1	CaUC02G029750.1	CcUC02G021160.1
GrpSyn_005468	L-ascorbate oxidase homolog	1	1	1	1	Cla97C02G030460.1	CmUC02G029670.1	CaUC02G029760.1	CcUC02G021170.1
GrpSyn_005469	PTI1-like tyrosine-protein kinase 2	1	1	1	1	Cla97C02G030470.1	CmUC02G029680.1	CaUC02G029770.1	CcUC02G021180.1
GrpSyn_005470	coiled-coil domain-containing protein 124-like	1	1	1	1	Cla97C02G030480.1	CmUC02G029690.1	CaUC02G029780.1	CcUC02G021190.1
GrpSyn_005471	Unknown protein	1	1	1	1	Cla97Chr02:3477275-3478197:+	CmU531Chr02:3503495-3504417:+	CaUC02G029800.1	CicolChr02:3666736-3667688:+
GrpSyn_005472	Unknown protein	1	1	1	1	Cla97Chr02:3484041-3484283:+	CmU531Chr02:3510402-3510644:+	CaUC02G029820.1	CicolChr02:3669795-3670037:+
GrpSyn_005473	Unknown protein	1	1	1	1	Cla97Chr02:3484317-3487803:+	CmU531Chr02:3510678-3514157:+	CaUC02G029830.1	CicolChr02:3670071-3673523:+
GrpSyn_005474	O-methyltransferase family protein	1	1	1	1	Cla97C02G030530.2	CmUC02G029740.1	CaUC02G029850.1	CcUC02G021220.1
GrpSyn_005475	(RS)-norcoclaurine 6-O-methyltransferase-like	1	1	1	1	Cla97C02G030553.1	CmUC02G029760.1	CaUC02G029930.1	CcPanG013220.1
GrpSyn_005476	O-methyltransferase family protein	1	1	1	1	Cla97C02G030560.2	CmUC02G029780.1	CaUC02G029960.1	CcUC02G021260.1
GrpSyn_005477	protein FAM133	1	1	1	1	Cla97C02G030580.1	CmUC02G029790.1	CaUC02G029970.1	CcUC02G021270.1
GrpSyn_005478	GPI mannosyltransferase 1	1	1	1	1	Cla97C02G030590.2	CmUC02G029800.1	CaUC02G029980.1	CcUC02G021280.1
GrpSyn_005479	Geranylgeranyl pyrophosphate synthase family protein	1	1	1	1	Cla97C02G030600.1	CmUC02G029810.1	CaUC02G029990.1	CcUC02G021290.1
GrpSyn_005480	F-box/LRR-repeat protein	1	1	1	1	Cla97C02G030610.1	CmUC02G029830.1	CaUC02G030000.1	CcUC02G021300.1
GrpSyn_005481	serine/threonine-protein kinase STY46	1	1	1	1	Cla97C02G030630.2	CmUC02G029840.1	CaUC02G030010.1	CcUC02G021310.1
GrpSyn_005482	Non-specific serine/threonine protein kinase	1	1	1	1	Cla97C02G030660.1	CmUC02G029860.1	CaUC02G030020.1	CcUC02G021320.1
GrpSyn_005483	Unknown protein	1	1	1	1	Cla97Chr02:3639815-3643456:+	CmU531Chr02:3668283-3671926:+	CaUC02G030030.1	CicolChr02:3830508-3834254:+
GrpSyn_005484	Pentatricopeptide repeat-containing protein	1	1	1	1	Cla97C02G030670.2	CmUC02G029870.1	CaUC02G030040.1	CcUC02G021330.1
GrpSyn_005485	DDB1- and CUL4-associated factor 8	1	1	1	1	Cla97Chr02:3655029-3655705:+	CmU531Chr02:3683497-3684173:+	CaUC02G030050.1	CicolChr02:3845906-3846583:+
GrpSyn_005486	DNL-type domain-containing protein	1	1	1	1	Cla97C02G030690.1	CmUC02G029880.1	CaUC02G030060.1	CcUC02G021350.1
GrpSyn_005487	Major facilitator superfamily protein, putative isoform 1	1	1	1	1	Cla97C02G030700.2	CmUC02G029890.1	CaUC02G030070.1	CcUC02G021360.1
GrpSyn_005488	Unknown protein	1	1	1	1	Cla97C02G030710.1	CmUC02G029900.1	CaUC02G030080.1	CcUC02G021370.1
GrpSyn_005489	Vacuolar proton pump subunit B	1	1	1	1	Cla97C02G030740.1	CmUC02G029920.1	CaUC02G030100.1	CcUC02G021390.1
GrpSyn_005490	protein CHAPERONE-LIKE PROTEIN OF POR1, chloroplastic-like	1	1	1	1	Cla97C02G030750.2	CmUC02G029930.1	CaUC02G030110.1	CcUC02G021400.1
GrpSyn_005491	Protein-serine/threonine phosphatase	1	1	1	1	Cla97C02G030760.2	CmUC02G029940.1	CaUC02G030120.1	CcUC02G021410.1
GrpSyn_005492	Protein translocase complex, SecE/Sec61-gamma subunit	1	1	1	1	Cla97C02G030770.2	CmUC02G029950.1	CaUC02G030130.1	CcUC02G021420.1
GrpSyn_005493	RNA-binding protein 39	1	1	1	1	Cla97C02G030790.2	CmUC02G029960.1	CaUC02G030140.1	CcUC02G021430.1
GrpSyn_005494	FAD/NAD(P)-binding domain containing protein	1	1	1	1	Cla97C02G030800.2	CmUC02G029970.1	CaUC02G030150.1	CcUC02G021440.1
GrpSyn_005495	PCI domain-containing protein	1	1	1	1	Cla97C02G030820.2	CmUC02G029990.1	CaUC02G030210.1	CcUC02G021460.1
GrpSyn_005496	trafficking protein particle complex subunit 2-like protein	1	1	1	1	Cla97C02G030830.2	CmUC02G030000.1	CaUC02G030220.1	CcUC02G021480.1
GrpSyn_005497	transcription factor ABORTED MICROSPORES	1	1	1	1	Cla97C02G030840.1	CmUC02G030010.1	CaUC02G030230.1	CcUC02G021490.1
GrpSyn_005498	Unknown protein	1	1	1	1	Cla97Chr02:3801536-3805480:+	CmU531Chr02:3829965-3833909:+	CaUC02G030240.1	CicolChr02:3998624-4002551:+
GrpSyn_005499	Arabidopsis phospholipase-like protein (PEARLI 4) family	1	1	1	1	Cla97C02G030845.1	CmUC02G030020.1	CaUC02G030250.1	CcUC02G021500.1
GrpSyn_005500	plasma membrane intrinsic protein 3	1	1	1	1	Cla97C02G030850.1	CmUC02G030030.1	CaUC02G030260.1	CcUC02G021510.1
GrpSyn_005501	N-acetyltransferase domain-containing protein	1	1	1	1	Cla97Chr02:3835981-3843941:-	CmU531Chr02:3863643-3871604:-	CaUC02G030270.1	CcUC02G021520.1
GrpSyn_005502	Glycerate dehydrogenase	1	1	1	1	Cla97C02G030880.1	CmUC02G030060.1	CaUC02G030280.1	CcUC02G021530.1
GrpSyn_005503	High-affinity nickel-transport family protein	1	1	1	1	Cla97C02G030890.2	CmUC02G030070.1	CaUC02G030290.1	CcUC02G021540.1
GrpSyn_005504	RING-type domain-containing protein	1	1	1	1	Cla97C02G030900.1	CmUC02G030080.1	CaUC02G030300.1	CcUC02G021550.1
GrpSyn_005505	heavy metal-associated isoprenylated plant protein 26-like	1	1	1	1	Cla97C02G030910.1	CmUC02G030090.1	CaUC02G030310.1	CcUC02G021560.1
GrpSyn_005506	WD-40 repeat-containing protein MSI2-like	1	1	1	1	Cla97C02G030920.1	CmUC02G030100.1	CaUC02G030320.1	CcUC02G021570.1
GrpSyn_005507	Unknown protein	1	1	1	1	Cla97Chr02:3900245-3903492:-	CmU531Chr02:3927929-3931182:-	CaUC02G030330.1	CicolChr02:4094177-4097598:-
GrpSyn_005508	basic leucine zipper 23-like	1	1	1	1	Cla97C02G030930.1	CmUC02G030110.1	CaUC02G030340.1	CcUC02G021580.1
GrpSyn_005509	Unknown protein	1	1	1	1	Cla97C02G030940.1	CmUC02G030120.1	CaUC02G030350.1	CcUC02G021590.1
GrpSyn_005510	Ubiquitin-conjugating enzyme E2 28	1	1	1	1	Cla97C02G030950.1	CmUC02G030130.1	CaUC02G030360.1	CcUC02G021600.1
GrpSyn_005511	Beta-galactosidase	1	1	1	1	Cla97C02G030960.2	CmUC02G030140.1	CaUC02G030370.1	CcUC02G021610.1
GrpSyn_005512	Synaptotagmin-1	1	1	1	1	Cla97C02G030980.2	CmUC02G030150.1	CaUC02G030380.1	CcUC02G021630.1
GrpSyn_005513	myb-related protein 308-like	1	1	1	1	Cla97C02G031000.2	CmUC02G030160.1	CaUC02G030390.1	CcUC02G021640.1
GrpSyn_005514	protein NUCLEAR FUSION DEFECTIVE 4-like	1	1	1	1	Cla97C02G031010.1	CmUC02G030170.1	CaUC02G030400.1	CcUC02G021650.1
GrpSyn_005515	Auxin transporter-like protein 2	1	1	1	1	Cla97C02G031020.1	CmUC02G030180.1	CaUC02G030410.1	CcUC02G021670.1
GrpSyn_005516	glycine-rich protein 2-like	1	1	1	1	Cla97C02G031040.1	CmUC02G030190.1	CaUC02G030420.1	CcUC02G021690.1
GrpSyn_005517	U6 small nuclear RNA (adenine-(43)-N(6))-methyltransferase	1	1	1	1	Cla97C02G031050.2	CmUC02G030200.1	CaUC02G030430.1	CcUC02G021700.1
GrpSyn_005518	translocase of chloroplast 120, chloroplastic-like	1	1	1	1	Cla97C02G031060.2	CmUC02G030210.1	CaUC02G030440.1	CcUC02G021710.1
GrpSyn_005519	Glutamyl-tRNA(Gln) amidotransferase subunit A	1	1	1	1	Cla97C02G031070.1	CmUC02G030230.1	CaUC02G030450.1	CcUC02G021720.1
GrpSyn_005520	Amidase domain-containing protein	1	1	1	1	Cla97Chr02:4044989-4059056:-	CmU531Chr02:4072338-4086400:-	CaUC02G030460.1	CicolChr02:4220709-4235047:-
GrpSyn_005521	Peptidyl-prolyl cis-trans isomerase	1	1	1	1	Cla97C02G031130.2	CmUC02G030270.1	CaUC02G030470.1	CcUC02G021760.1
GrpSyn_005522	Transmembrane protein	1	1	1	1	Cla97C02G031145.1	CmUC02G030290.1	CaUC02G030490.1	CcUC02G021780.1
GrpSyn_005523	Alkaline/neutral invertase	1	1	1	1	Cla97C02G031160.2	CmUC02G030300.1	CaUC02G030500.1	CcUC02G021800.1
GrpSyn_005524	Chalcone and stilbene synthase family protein	1	1	1	1	Cla97C02G031170.2	CmUC02G030310.1	CaUC02G030510.1	CcUC02G021820.1
GrpSyn_005525	Calcium-binding EF hand family protein	1	1	1	1	Cla97C02G031190.2	CmUC02G030320.1	CaUC02G030530.1	CcUC02G021840.1
GrpSyn_005526	HVA22-like protein	1	1	1	1	Cla97C02G031200.2	CmUC02G030330.1	CaUC02G030540.1	CcUC02G021850.1
GrpSyn_005527	auxin-responsive protein SAUR21-like	1	1	1	1	Cla97C02G031210.1	CmUC02G030340.1	CaUC02G030550.1	CcUC02G021860.1
GrpSyn_005528	Auxin responsive SAUR protein	1	1	1	1	Cla97C02G031220.2	CmUC02G030350.1	CaUC02G030560.1	CcUC02G021870.1
GrpSyn_005529	Auxin responsive SAUR protein	1	1	1	1	Cla97Chr02:4144053-4159773:+	CmU531Chr02:4171410-4187113:+	CaUC02G030570.1	CicolChr02:4328683-4344144:+
GrpSyn_005530	auxin-responsive protein SAUR24-like	1	1	1	1	Cla97C02G031240.1	CmUC02G030390.1	CaUC02G030580.1	CcUC02G021910.1
GrpSyn_005531	auxin-responsive protein SAUR21-like	1	1	1	1	Cla97Chr02:4151947-4153047:-	CmU531Chr02:4179294-4180394:-	CaUC02G030600.1	CicolChr02:4336738-4337851:-
GrpSyn_005532	auxin-responsive protein SAUR24-like	1	1	1	1	Cla97C02G031260.1	CmUC02G030440.1	CaUC02G030610.1	CcUC02G021950.1
GrpSyn_005533	auxin-responsive protein SAUR24-like	1	1	1	1	Cla97C02G031265.1	CmUC02G030450.1	CaUC02G030620.1	CicolChr02:4342409-4343585:-
GrpSyn_005534	Protein kinase domain-containing protein	1	1	1	1	Cla97C02G031270.1	CmUC02G030460.1	CaUC02G030630.1	CcUC02G021960.1
GrpSyn_005535	SAUR-like auxin-responsive protein family	1	1	1	1	Cla97C02G031300.2	CmUC02G030490.1	CaUC02G030640.1	CicolChr02:4369885-4372198:+
GrpSyn_005536	Auxin-responsive protein SAUR21-like	1	1	1	1	Cla97C02G031320.2	CmUC02G030510.1	CaUC02G030660.1	CcUC02G021990.1
GrpSyn_005537	Unknown protein	1	1	1	1	Cla97Chr02:4189871-4190813:+	CmUC02G030530.1	CaUC02G030670.1	CicolChr02:4381591-4382506:+
GrpSyn_005538	SAUR-like auxin-responsive protein family	1	1	1	1	Cla97Chr02:4192053-4192355:+	CmU531Chr02:4219386-4219688:+	CaUC02G030680.1	CicolChr02:4383755-4384056:+
GrpSyn_005539	auxin-induced protein 15A-like	1	1	1	1	Cla97C02G031340.1	CmUC02G030550.1	CaUC02G030690.1	CcUC02G022010.1
GrpSyn_005540	Unknown protein	1	1	1	1	Cla97Chr02:4197196-4200631:-	CmUC02G030570.1	CaUC02G030700.1	CicolChr02:4388917-4392329:-
GrpSyn_005541	auxin-responsive protein SAUR21-like	1	1	1	1	Cla97Chr02:4200993-4201244:+	CmU531Chr02:4228328-4228579:+	CaUC02G030710.1	CcUC02G022040.1
GrpSyn_005542	Auxin-responsive protein	1	1	1	1	Cla97C02G031360.2	CmUC02G030590.1	CaUC02G030720.1	CcUC02G022050.1
GrpSyn_005543	Auxin-responsive protein	1	1	1	1	Cla97C02G031370.2	CmUC02G030600.1	CaUC02G030730.1	CcUC02G022060.1
GrpSyn_005544	Unknown protein	1	1	1	1	Cla97C02G031380.2	CmUC02G030610.1	CaUC02G030740.1	CcUC02G022070.1
GrpSyn_005545	tRNA-dihydrouridine(47) synthase [NAD(P)(+)]	1	1	1	1	Cla97C02G031390.2	CmUC02G030620.1	CaUC02G030750.1	CcUC02G022080.1
GrpSyn_005546	Basic-leucine zipper (bZIP) transcription factor family protein	1	1	1	1	Cla97C02G031400.1	CmUC02G030630.1	CaUC02G030760.1	CcUC02G022090.1
GrpSyn_005547	Basic-leucine zipper (bZIP) transcription factor family protein	1	1	1	1	Cla97C02G031420.1	CmUC02G030650.1	CaUC02G030770.1	CcUC02G022100.1
GrpSyn_005548	Unknown protein	1	1	1	1	Cla97C02G031430.1	CmU531Chr02:4323952-4324430:-	CaUC02G030780.1	CicolChr02:4497236-4497713:-
GrpSyn_005549	GAGA-binding transcriptional activator	1	1	1	1	Cla97C02G031440.1	CmUC02G030660.1	CaUC02G030790.1	CcUC02G022110.1
GrpSyn_005550	Polyprenol reductase	1	1	1	1	Cla97C02G031470.1	CmUC02G030670.1	CaUC02G030810.1	CcUC02G022120.1
GrpSyn_005551	NADP-dependent D-sorbitol-6-phosphate dehydrogenase-like	0	1	1	1		CmUC02G030700.1	CaUC02G030840.1	CcUC02G022190.1
GrpSyn_005552	ubiquitin recognition factor in ER-associated degradation protein 1-like	1	1	1	1	Cla97C02G031500.2	CmUC02G030720.1	CaUC02G030850.1	CcUC02G022220.1
GrpSyn_005553	epimerase family protein SDR39U1 homolog, chloroplastic-like	1	1	1	1	Cla97C02G031510.1	CmUC02G030730.1	CaUC02G030860.1	CcUC02G022230.1
GrpSyn_005554	30S ribosomal protein S31, mitochondrial	1	1	1	1	Cla97C02G031520.1	CmUC02G030750.1	CaUC02G030870.1	CcUC02G022240.1
GrpSyn_005555	Kinesin-like protein	1	1	1	1	Cla97C02G031530.2	CmUC02G030760.1	CaUC02G030880.1	CcUC02G022250.1
GrpSyn_005556	Unknown protein	1	1	1	1	Cla97C02G031550.1	CmUC02G030770.1	CaUC02G030890.1	CcUC02G022260.1
GrpSyn_005557	Endoglucanase	1	1	1	1	Cla97C02G031560.2	CmUC02G030780.1	CaUC02G030900.1	CcUC02G022270.1
GrpSyn_005558	zinc finger protein GIS2	1	1	1	1	Cla97C02G031580.1	CmUC02G030790.1	CaUC02G030910.1	CcUC02G022280.1
GrpSyn_005559	zinc finger CCCH domain-containing protein 19	1	1	1	1	Cla97C02G031590.2	CmUC02G030800.1	CaUC02G030920.1	CcUC02G022290.1
GrpSyn_005560	Unknown protein	1	1	1	1	Cla97Chr02:4457409-4457947:+	CmU531Chr02:4511294-4511832:+	CaUC02G030930.1	CicolChr02:4669178-4669702:+
GrpSyn_005561	cytochrome P450 84A1-like	1	1	1	1	Cla97C02G031600.2	CmUC02G030810.1	CaUC02G030940.1	CcUC02G022300.1
GrpSyn_005562	Unknown protein	1	1	1	1	Cla97Chr02:4459323-4460492:+	CmU531Chr02:4513211-4514381:+	CaUC02G030950.1	CicolChr02:4671132-4672300:+
GrpSyn_005563	CRM domain-containing protein	1	1	1	1	Cla97C02G031620.2	CmUC02G030820.1	CaUC02G030960.1	CcUC02G022320.1
GrpSyn_005564	kinesin-like protein KIN-7D, mitochondrial	1	1	1	1	Cla97C02G031630.2	CmUC02G030830.1	CaUC02G030970.1	CcUC02G022330.1
GrpSyn_005565	B-box zinc finger protein 20 isoform X1	1	1	1	1	Cla97C02G031640.1	CmUC02G030840.1	CaUC02G030980.1	CcUC02G022340.1
GrpSyn_005566	Coatomer subunit alpha	1	1	1	1	Cla97C02G031650.1	CmUC02G030850.1	CaUC02G030990.1	CcUC02G022350.1
GrpSyn_005567	Nuclear polyadenylated RNA-binding protein 3-like	1	1	1	1	Cla97C02G031660.1	CmUC02G030860.1	CaUC02G031000.1	CcUC02G022360.1
GrpSyn_005568	DNA helicase	1	1	1	1	Cla97C02G031670.1	CmUC02G030870.1	CaUC02G031010.1	CcUC02G022370.1
GrpSyn_005569	V-type proton ATPase subunit a	1	1	1	1	Cla97C02G031680.1	CmUC02G030890.1	CaUC02G031020.1	CcUC02G022380.1
GrpSyn_005570	cysteine proteinase RD19a-like	1	1	1	1	Cla97C02G031690.1	CmUC02G030900.1	CaUC02G031030.1	CcUC02G022390.1
GrpSyn_005571	Purple acid phosphatase	1	1	1	1	Cla97C02G031710.1	CmUC02G030910.1	CaUC02G031040.1	CcUC02G022400.1
GrpSyn_005572	Oxidative stress 3	1	1	1	1	Cla97C02G031750.1	CmUC02G030930.1	CaUC02G031060.1	CcUC02G022430.1
GrpSyn_005573	late embryogenesis abundant protein-like	1	1	1	1	Cla97Chr02:4613149-4615748:-	CmU531Chr02:4667106-4669703:-	CaUC02G031070.1	CicolChr02:4814535-4816963:-
GrpSyn_005574	RING-type domain-containing protein	1	1	1	1	Cla97C02G031760.2	CmUC02G030940.1	CaUC02G031080.1	CcUC02G022440.1
GrpSyn_005575	isoflavone reductase-like protein	1	1	1	1	Cla97C02G031790.1	CmUC02G030950.1	CaUC02G031090.1	CcUC02G022450.1
GrpSyn_005576	isoflavone reductase-like protein	1	1	1	1	Cla97Chr02:4641159-4644242:-	CmU531Chr02:4695082-4698164:-	CaUC02G031110.1	CicolChr02:4846799-4849846:-
GrpSyn_005577	isoflavone reductase-like protein	1	1	1	1	Cla97C02G031810.1	CmUC02G030970.1	CaUC02G031120.1	CcUC02G022480.1
GrpSyn_005578	coumaroyl-CoA:anthocyanidin 3-O-glucoside-6''-O-coumaroyltransferase 1-like	1	1	1	1	Cla97C02G031830.1	CmUC02G030990.1	CaUC02G031140.1	CcUC02G022500.1
GrpSyn_005579	isoflavone reductase homolog	1	1	1	1	Cla97C02G031840.2	CmUC02G031000.1	CaUC02G031150.1	CcUC02G022510.1
GrpSyn_005580	transcription factor bHLH49-like	1	1	1	1	Cla97C02G031850.2	CmUC02G031010.1	CaUC02G031160.1	CcUC02G022520.1
GrpSyn_005581	protein RADIALIS-like 3	1	1	1	1	Cla97C02G031860.1	CmUC02G031020.1	CaUC02G031170.1	CcUC02G022530.1
GrpSyn_005582	3-ketoacyl-CoA synthase	1	1	1	1	Cla97C02G031870.2	CmUC02G031030.1	CaUC02G031180.1	CcUC02G022540.1
GrpSyn_005583	Protein RADIALIS-like 1	1	1	1	1	Cla97C02G031880.2	CmUC02G031040.1	CaUC02G031190.1	CcUC02G022550.1
GrpSyn_005584	Unknown protein	1	1	1	1	Cla97Chr02:4859193-4862690:-	CmUC02G031050.1	CaUC02G031200.1	CicolChr02:5058482-5061894:-
GrpSyn_005585	protein RADIALIS-like 1	1	1	1	1	Cla97C02G031900.2	CmUC02G031070.1	CaUC02G031210.1	CcUC02G022570.1
GrpSyn_005586	protein RADIALIS-like 1	1	1	1	1	Cla97C02G031910.2	CmUC02G031080.1	CaUC02G031220.1	CcUC02G022580.1
GrpSyn_005587	Protein kinase domain-containing protein	1	1	1	1	Cla97C02G031920.2	CmUC02G031090.1	CaUC02G031230.1	CcUC02G022590.1
GrpSyn_005588	Unknown protein	1	1	1	1	Cla97Chr02:4955266-4955556:+	CmU531Chr02:5011486-5011776:+	CaUC02G031240.1	CicolChr02:5173771-5174061:+
GrpSyn_005589	Unknown protein	1	1	1	1	Cla97C02G031930.1	CmUC02G031120.1	CaUC02G031250.1	CicolChr02:5197493-5197819:+
GrpSyn_005590	Transcription termination factor family protein	1	1	1	1	Cla97C02G031950.1	CmUC02G031140.1	CaUC02G031270.1	CcUC02G022610.1
GrpSyn_005591	NADH dehydrogenase [ubiquinone] iron-sulfur protein 8, mitochondrial	1	1	1	1	Cla97C02G031980.2	CmUC02G031150.1	CaUC02G031280.1	CcUC02G022620.1
GrpSyn_005592	protein NUCLEAR FUSION DEFECTIVE 6, chloroplastic/mitochondrial	1	1	1	1	Cla97C02G031990.2	CmUC02G031160.1	CaUC02G031290.1	CcUC02G022630.1
GrpSyn_005593	BTB/POZ domain-containing protein	1	1	1	1	Cla97C02G031995.1	CmUC02G031170.1	CaUC02G031300.1	CcUC02G022640.1
GrpSyn_005594	Protein kinase domain-containing protein	1	1	1	1	Cla97C02G032000.1	CmUC02G031180.1	CaUC02G031310.1	CcUC02G022650.1
GrpSyn_005595	Adenylyl cyclase-associated protein	1	1	1	1	Cla97C02G032010.2	CmUC02G031190.1	CaUC02G031320.1	CcUC02G022660.1
GrpSyn_005596	Guanine nucleotide-binding protein subunit beta	1	1	1	1	Cla97C02G032020.1	CmUC02G031200.1	CaUC02G031330.1	CcUC02G022670.1
GrpSyn_005597	Coatomer subunit gamma	1	1	1	1	Cla97C02G032030.2	CmUC02G031210.1	CaUC02G031340.1	CcUC02G022680.1
GrpSyn_005598	Ras-related protein Rab7	1	1	1	1	Cla97C02G032040.1	CmUC02G031220.1	CaUC02G031350.1	CcUC02G022690.1
GrpSyn_005599	SWI/SNF complex subunit SWI3D	1	1	1	1	Cla97C02G032050.2	CmUC02G031230.1	CaUC02G031360.1	CcUC02G022700.1
GrpSyn_005600	organ-specific protein S2-like isoform X2	1	1	1	1	Cla97C02G032070.1	CmUC02G031250.1	CaUC02G031380.1	CcUC02G022720.1
GrpSyn_005601	BURP domain-containing protein	1	1	1	1	Cla97C02G032090.1	CmUC02G031270.1	CaUC02G031400.1	CcUC02G022760.1
GrpSyn_005602	BEST Arabidopsis thaliana protein match is: hydroxyproline-rich glycoprotein family protein .	1	1	1	1	Cla97C02G032100.1	CmUC02G031280.1	CaUC02G031410.1	CcUC02G022770.1
GrpSyn_005603	BEST Arabidopsis thaliana protein match is: hydroxyproline-rich glycoprotein family protein .	1	1	1	1	Cla97Chr02:5173940-5174671:+	CmU531Chr02:5220969-5221700:+	CaUC02G031420.1	CcUC02G022780.1
GrpSyn_005604	polyol transporter 5	1	1	1	1	Cla97C02G032140.1	CmUC02G031310.1	CaUC02G031440.1	CcUC02G022800.1
GrpSyn_005605	Unknown protein	1	1	1	1	Cla97C02G032150.1	CmUC02G031320.1	CaUC02G031450.1	CcPanG009090.1
GrpSyn_005606	polyol transporter 5-like	1	1	1	1	Cla97C02G032160.1	CmUC02G031330.1	CaUC02G031460.1	CcUC02G022830.1
GrpSyn_005607	polyol transporter 5-like	1	1	1	1	Cla97C02G032170.2	CmUC02G031340.1	CaUC02G031470.1	CcUC02G022850.1
GrpSyn_005608	polyol transporter 5-like	1	1	1	1	Cla97Chr02:5265090-5267647:-	CmUC02G031380.1	CaUC02G031500.1	CcUC02G022890.1
GrpSyn_005609	PfkB domain-containing protein	1	1	1	1	Cla97C02G032240.1	CmUC02G031420.1	CaUC02G031530.1	CcUC02G022920.1
GrpSyn_005610	Unknown protein	1	1	1	1	Cla97C02G032245.1	CmUC02G031430.1	CaUC02G031540.1	CicolChr02:5579461-5579822:+
GrpSyn_005611	Pentatricopeptide repeat-containing protein	1	1	1	1	Cla97C02G032250.1	CmUC02G031440.1	CaUC02G031550.1	CcUC02G022930.1
GrpSyn_005612	Glycosyltransferase	1	1	1	1	Cla97C02G032260.2	CmUC02G031450.1	CaUC02G031560.1	CicolChr02:5590545-5592594:+
GrpSyn_005613	PPPDE domain-containing protein	1	1	1	1	Cla97C02G032270.2	CmUC02G031460.1	CaUC02G031570.1	CcUC02G022940.1
GrpSyn_005614	NEDD8-conjugating enzyme Ubc12-like	1	1	1	1	Cla97C02G032280.2	CmUC02G031470.1	CaUC02G031580.1	CcUC02G022950.1
GrpSyn_005615	adenylate isopentenyltransferase 5, chloroplastic-like	1	1	1	1	Cla97C02G032290.1	CmUC02G031480.1	CaUC02G031590.1	CcUC02G022960.1
GrpSyn_005616	UPF0496 protein At4g34320-like	1	1	1	1	Cla97C02G032300.2	CmUC02G031490.1	CaUC02G031600.1	CcUC02G022970.1
GrpSyn_005617	1-acylglycerol-3-phosphate O-acyltransferase	1	1	1	1	Cla97C02G032310.1	CmUC02G031500.1	CaUC02G031610.1	CcUC02G022980.1
GrpSyn_005618	transcription termination factor MTEF1, chloroplastic	1	1	1	1	Cla97C02G032320.2	CmUC02G031510.1	CaUC02G031620.1	CcUC02G022990.1
GrpSyn_005619	phospholipase A-2-activating protein	1	1	1	1	Cla97C02G032330.2	CmUC02G031520.1	CaUC02G031630.1	CcUC02G023000.1
GrpSyn_005620	cytochrome c biogenesis protein CCS1, chloroplastic	1	1	1	1	Cla97C02G032340.2	CmUC02G031530.1	CaUC02G031640.1	CcUC02G023010.1
GrpSyn_005621	4-hydroxy-3-methylbut-2-enyl diphosphate reductase	1	1	1	1	Cla97C02G032350.2	CmUC02G031540.1	CaUC02G031650.1	CcUC02G023020.1
GrpSyn_005622	DA1, putative	1	1	1	1	Cla97C02G032360.2	CmUC02G031550.1	CaUC02G031660.1	CcUC02G023030.1
GrpSyn_005623	protein TIC 62, chloroplastic	1	1	1	1	Cla97Chr02:5439736-5442002:-	CmU531Chr02:5487572-5489838:-	CaUC02G031680.1	CicolChr02:5716012-5718279:-
GrpSyn_005624	Protein of unknown function, DUF547	1	1	1	1	Cla97C02G032390.2	CmUC02G031570.1	CaUC02G031690.1	CicolChr02:5722551-5730657:-
GrpSyn_005625	Malate dehydrogenase	1	1	1	1	Cla97C02G032410.2	CmUC02G031580.1	CaUC02G031710.1	CcUC02G023050.1
GrpSyn_005626	Allene oxide synthase	1	1	1	1	Cla97C02G032420.1	CmUC02G031590.1	CaUC02G031720.1	CcUC02G023060.1
GrpSyn_005627	allene oxide synthase 3-like	1	1	1	1	Cla97C02G032430.2	CmUC02G031600.1	CaUC02G031730.1	CcUC02G023070.1
GrpSyn_005628	proteasome assembly chaperone 2	1	1	1	1	Cla97C02G032440.2	CmUC02G031610.1	CaUC02G031740.1	CcUC02G023080.1
GrpSyn_005629	Unknown protein	1	1	1	1	Cla97C02G032470.1	CmUC02G031630.1	CaUC02G031760.1	CcUC02G023100.1
GrpSyn_005630	diphthamide biosynthesis protein 3-like	1	1	1	1	Cla97Chr02:5615722-5615979:+	CmU531Chr02:5661410-5661667:+	CaUC02G031800.1	CicolChr02:5905660-5905917:+
GrpSyn_005631	Unknown protein	1	1	1	1	Cla97Chr02:5616032-5618012:+	CmU531Chr02:5661720-5663700:+	CaUC02G031810.1	CicolChr02:5905970-5907994:+
GrpSyn_005632	Pentatricopeptide repeat-containing protein	1	1	1	1	Cla97C02G032510.1	CmUC02G031680.1	CaUC02G031820.1	CcUC02G023130.1
GrpSyn_005633	transmembrane protein 45B	1	1	1	1	Cla97C02G032520.1	CmUC02G031690.1	CaUC02G031830.1	CcUC02G023140.1
GrpSyn_005634	Unknown protein	1	1	1	1	Cla97Chr02:5624717-5624993:-	CmU531Chr02:5670404-5670680:-	CaUC02G031840.1	CicolChr02:5914158-5916857:-
GrpSyn_005635	cytochrome b6f complex subunit (petM), putative	1	1	1	1	Cla97C02G032530.2	CmUC02G031700.1	CaUC02G031850.1	CcUC02G023150.1
GrpSyn_005636	Phox-associated domain;Phox-like;Sorting nexin, C-terminal	1	1	1	1	Cla97C02G032540.2	CmUC02G031710.1	CaUC02G031860.1	CcUC02G023160.1
GrpSyn_005637	BAT2 domain-containing protein 1	1	1	1	1	Cla97C02G032550.2	CmUC02G031720.1	CaUC02G031870.1	CcUC02G023180.1
GrpSyn_005638	2-oxoglutarate (2OG) and Fe(II)-dependent oxygenase superfamily protein	1	1	1	1	Cla97C02G032560.1	CmUC02G031730.1	CaUC02G031880.1	CcUC02G023190.1
GrpSyn_005639	Methyl esterase 1	1	1	1	1	Cla97C02G032570.2	CmUC02G031740.1	CaUC02G031890.1	CcUC02G023210.1
GrpSyn_005640	2-oxoglutarate and Fe(II)-dependent oxygenase superfamily protein	1	1	1	1	Cla97C02G032580.2	CmUC02G031750.1	CaUC02G031900.1	CcUC02G023230.1
GrpSyn_005641	N-acetyl-glutamate semialdehyde dehydrogenase	1	1	1	1	Cla97C02G032630.2	CmUC02G031770.1	CaUC02G031920.1	CcUC02G023260.1
GrpSyn_005642	Unknown protein	1	1	1	1	Cla97Chr02:5757831-5759069:+	CmU531Chr02:5796066-5797304:+	CaUC02G031930.1	CicolChr02:6043420-6044899:+
GrpSyn_005643	far upstream element-binding protein 1-like	1	1	1	1	Cla97C02G032640.2	CmUC02G031780.1	CaUC02G031940.1	CcUC02G023270.1
GrpSyn_005644	Protein kinase domain-containing protein	1	1	1	1	Cla97C02G032650.2	CmUC02G031790.1	CaUC02G031950.1	CcUC02G023280.1
GrpSyn_005645	transcription factor HHO6	1	1	1	1	Cla97C02G032660.1	CmUC02G031800.1	CaUC02G031960.1	CcUC02G023290.1
GrpSyn_005646	Pentatricopeptide repeat-containing protein	1	1	1	1	Cla97C02G032670.1	CmUC02G031820.1	CaUC02G031970.1	CcUC02G023310.1
GrpSyn_005647	type IV secretion system protein virB10-like	1	1	1	1	Cla97C02G032680.1	CmUC02G031830.1	CaUC02G031980.1	CcUC02G023320.1
GrpSyn_005648	exosome complex exonuclease RRP44 homolog A	1	1	1	1	Cla97C02G032690.2	CmUC02G031840.1	CaUC02G031990.1	CcUC02G023330.1
GrpSyn_005649	peptidyl-prolyl cis-trans isomerase CYP40-like	1	1	1	1	Cla97C02G032700.2	CmUC02G031860.1	CaUC02G032000.1	CcUC02G023340.1
GrpSyn_005650	armadillo repeat-containing protein 6	1	1	1	1	Cla97C02G032710.1	CmUC02G031870.1	CaUC02G032010.1	CcUC02G023350.1
GrpSyn_005651	CDPK-related protein kinase-like	1	1	1	1	Cla97C02G032720.2	CmUC02G031880.1	CaUC02G032020.1	CcUC02G023360.1
GrpSyn_005652	Pentatricopeptide repeat-containing protein	1	1	1	1	Cla97C02G032730.1	CmUC02G031890.1	CaUC02G032030.1	CcUC02G023370.1
GrpSyn_005653	Unknown protein	1	1	1	1	Cla97Chr02:5920176-5921296:+	CmU531Chr02:5958510-5959633:+	CaUC02G032040.1	CicolChr02:6210072-6211182:+
GrpSyn_005654	Matrin-type domain-containing protein	1	1	1	1	Cla97C02G032740.2	CmUC02G031900.1	CaUC02G032050.1	CcUC02G023380.1
GrpSyn_005655	40S ribosomal protein S7	1	1	1	1	Cla97C02G032745.1	CmUC02G031910.1	CaUC02G032060.1	CcUC02G023390.1
GrpSyn_005656	Protein of unknown function (DUF1645)	1	1	1	1	Cla97C02G032760.1	CmUC02G031920.1	CaUC02G032070.1	CcUC02G023400.1
GrpSyn_005657	P-loop containing nucleoside triphosphate hydrolases superfamily protein	1	1	1	1	Cla97C02G032770.2	CmUC02G031930.1	CaUC02G032080.1	CcUC02G023410.1
GrpSyn_005658	presequence protease 1, chloroplastic/mitochondrial-like	1	1	1	1	Cla97C02G032780.2	CmUC02G031940.1	CaUC02G032090.1	CcUC02G023420.1
GrpSyn_005659	cyclin-dependent kinase inhibitor 7-like	1	1	1	1	Cla97C02G032830.2	CmUC02G032020.1	CaUC02G032100.1	CcUC02G023430.1
GrpSyn_005660	Pentatricopeptide repeat-containing protein	1	1	1	1	Cla97C02G032840.2	CmUC02G032040.1	CaUC02G032110.1	CcUC02G023440.1
GrpSyn_005661	Unknown protein	1	1	1	1	Cla97Chr02:6028669-6031155:+	CmU531Chr02:6066865-6069350:+	CaUC02G032120.1	CicolChr02:6309670-6312134:+
GrpSyn_005662	calmodulin-like protein 1	1	1	1	1	Cla97C02G032860.2	CmUC02G032050.1	CaUC02G032130.1	CcUC02G023450.1
GrpSyn_005663	Leucine-rich repeat protein kinase family protein	1	1	1	1	Cla97C02G032870.1	CmUC02G032060.1	CaUC02G032140.1	CcUC02G023460.1
GrpSyn_005664	Ethylene-responsive transcription factor	1	1	1	1	Cla97C02G032880.1	CmUC02G032070.1	CaUC02G032150.1	CcUC02G023470.1
GrpSyn_005665	LAG1 longevity assurance homolog 2	1	1	1	1	Cla97C02G032890.1	CmUC02G032090.1	CaUC02G032160.1	CcUC02G023480.1
GrpSyn_005666	abscisic acid 8'-hydroxylase 4	1	1	1	1	Cla97C02G032900.1	CmUC02G032100.1	CaUC02G032170.1	CcUC02G023490.1
GrpSyn_005667	Caffeoyl-CoA O-methyltransferase	1	1	1	1	Cla97C02G032910.1	CmUC02G032110.1	CaUC02G032180.1	CcUC02G023500.1
GrpSyn_005668	glycoprotein 3-alpha-L-fucosyltransferase A-like	1	1	1	1	Cla97C02G032930.2	CmUC02G032130.1	CaUC02G032200.1	CcUC02G023520.1
GrpSyn_005669	Cold regulated protein 27, putative isoform 2	1	1	1	1	Cla97C02G032940.1	CmUC02G032140.1	CaUC02G032210.1	CcUC02G023530.1
GrpSyn_005670	Thioredoxin M3	1	1	1	1	Cla97C02G032950.1	CmUC02G032150.1	CaUC02G032220.1	CcUC02G023540.1
GrpSyn_005671	methylcrotonoyl-CoA carboxylase beta chain, mitochondrial	1	1	1	1	Cla97C02G032970.2	CmUC02G032170.1	CaUC02G032230.1	CcUC02G023550.1
GrpSyn_005672	protein DJ-1 homolog C	1	1	1	1	Cla97C02G032980.2	CmUC02G032180.1	CaUC02G032240.1	CcUC02G023560.1
GrpSyn_005673	ABSCISIC ACID-INSENSITIVE 5-like protein 6	1	1	1	1	Cla97C02G032990.1	CmUC02G032190.1	CaUC02G032250.1	CcUC02G023570.1
GrpSyn_005674	40S ribosomal protein S16	1	1	1	1	Cla97C02G033000.1	CmUC02G032210.1	CaUC02G032260.1	CcUC02G023580.1
GrpSyn_005675	Diacylglycerol O-acyltransferase	1	1	1	1	Cla97C02G033010.1	CmUC02G032220.1	CaUC02G032270.1	CcUC02G023630.1
GrpSyn_005676	RING-CH-type domain-containing protein	1	1	1	1	Cla97C02G033020.2	CmUC02G032230.1	CaUC02G032280.1	CcUC02G023640.1
GrpSyn_005677	Polyadenylate-binding protein	1	1	1	1	Cla97C02G033030.2	CmUC02G032240.1	CaUC02G032290.1	CcUC02G023650.1
GrpSyn_005678	CBS domain-containing protein CBSX1, chloroplastic-like	1	1	1	1	Cla97C02G033040.1	CmUC02G032250.1	CaUC02G032300.1	CcUC02G023670.1
GrpSyn_005679	Glycosyltransferase	1	1	1	1	Cla97Chr02:6332324-6333772:-	CmUC02G032270.1	CaUC02G032320.1	CcUC02G023700.1
GrpSyn_005680	Malic enzyme	1	1	1	1	Cla97Chr02:6346013-6346957:-	CmU531Chr02:6381565-6382510:-	CaUC02G032330.1	CicolChr02:6649195-6650113:-
GrpSyn_005681	UDP-glycosyltransferase 73D1	1	1	1	1	Cla97C02G033070.2	CmUC02G032290.1	CaUC02G032340.1	CcUC02G023720.1
GrpSyn_005682	Glycosyltransferase	1	1	1	1	Cla97C02G033110.1	CmUC02G032320.1	CaUC02G032360.1	CcUC02G023750.1
GrpSyn_005683	protein IRX15-LIKE-like	1	1	1	1	Cla97C02G033120.1	CmUC02G032340.1	CaUC02G032370.1	CcUC02G023760.1
GrpSyn_005684	Leucine-rich repeat family protein	1	1	1	1	Cla97C02G033130.1	CmUC02G032350.1	CaUC02G032380.1	CcUC02G023770.1
GrpSyn_005685	Cysteine protease	1	1	1	1	Cla97C02G033150.1	CmUC02G032400.1	CaUC02G032400.1	CcUC02G023800.1
GrpSyn_005686	phosphatidylinositol 3,4,5-trisphosphate 3-phosphatase and protein-tyrosine-phosphatase PTEN2A	1	1	1	1	Cla97C02G033170.2	CmUC02G032420.1	CaUC02G032410.1	CcUC02G023810.1
GrpSyn_005687	C2 domain-containing protein	1	1	1	1	Cla97C02G033190.2	CmUC02G032430.1	CaUC02G032420.1	CcUC02G023820.1
GrpSyn_005688	B-like cyclin	1	1	1	1	Cla97C02G033200.1	CmUC02G032440.1	CaUC02G032430.1	CcUC02G023830.1
GrpSyn_005689	late embryogenesis abundant protein-related / LEA protein-related	1	1	1	1	Cla97C02G033210.1	CmUC02G032450.1	CaUC02G032440.1	CcUC02G023840.1
GrpSyn_005690	kynurenine formamidase	1	1	1	1	Cla97Chr02:6594128-6597212:-	CmU531Chr02:6629570-6632654:-	CaUC02G032450.1	CicolChr02:6952591-6955654:-
GrpSyn_005691	kynurenine formamidase-like	1	1	1	1	Cla97Chr02:6600756-6605385:-	CmU531Chr02:6636202-6640831:-	CaUC02G032460.1	CicolChr02:6959303-6963963:-
GrpSyn_005692	Inactive leucine-rich repeat receptor-like protein kinase	1	1	1	1	Cla97C02G033240.1	CmUC02G032470.1	CaUC02G032470.1	CcUC02G023860.1
GrpSyn_005693	ADP-ribosylation factor	1	1	1	1	Cla97C02G033250.1	CmUC02G032480.1	CaUC02G032480.1	CcUC02G023880.1
GrpSyn_005694	stress enhanced protein 1, chloroplastic	1	1	1	1	Cla97C02G033260.2	CmUC02G032490.1	CaUC02G032490.1	CcUC02G023890.1
GrpSyn_005695	SASA domain-containing protein	1	1	1	1	Cla97C02G033270.1	CmUC02G032500.1	CaUC02G032500.1	CcUC02G023900.1
GrpSyn_005696	cinnamyl alcohol dehydrogenase 1-like	1	1	1	1	Cla97C02G033300.1	CmUC02G032520.1	CaUC02G032520.1	CcUC02G023920.1
GrpSyn_005697	RNA pseudouridine synthase 4, mitochondrial	1	1	1	1	Cla97C02G033310.2	CmUC02G032530.1	CaUC02G032530.1	CcUC02G023930.1
GrpSyn_005698	Glycosyltransferase	1	1	1	1	Cla97C02G033320.1	CmUC02G032540.1	CaUC02G032540.1	CcUC02G023940.1
GrpSyn_005699	Glycosyltransferase	1	1	1	1	Cla97C02G033330.1	CmUC02G032550.1	CaUC02G032550.1	CcUC02G023950.1
GrpSyn_005700	Glycosyltransferase	1	1	1	1	Cla97C02G033340.2	CmUC02G032560.1	CaUC02G032560.1	CcUC02G023960.1
GrpSyn_005701	Glycosyltransferase	1	1	1	1	Cla97C02G033350.2	CmUC02G032590.1	CaUC02G032580.1	CcUC02G023970.1
GrpSyn_005702	Lipase	1	1	1	1	Cla97C02G033380.2	CmUC02G032620.1	CaUC02G032600.1	CcUC02G024000.1
GrpSyn_005703	Plant basic secretory protein (BSP) family protein	1	1	1	1	Cla97C02G033400.1	CmUC02G032640.1	CaUC02G032620.1	CcUC02G024020.1
GrpSyn_005704	Plant basic secretory protein (BSP) family protein	1	1	1	1	Cla97C02G033410.2	CmUC02G032650.1	CaUC02G032630.1	CcUC02G024040.1
GrpSyn_005705	Plant basic secretory protein (BSP) family protein	1	1	1	1	Cla97C02G033420.1	CmUC02G032660.1	CaUC02G032640.1	CcUC02G024050.1
GrpSyn_005706	Plant basic secretory protein (BSP) family protein	1	1	1	1	Cla97C02G033430.2	CmUC02G032670.1	CaUC02G032650.1	CcUC02G024060.1
GrpSyn_005707	Transposase	1	1	1	1	Cla97C02G033440.2	CmUC02G032680.1	CaUC02G032660.1	CicolChr02:7399400-7400866:+
GrpSyn_005708	GDSL esterase/lipase	1	1	1	1	Cla97C02G033450.1	CmUC02G032690.1	CaUC02G032670.1	CcUC02G024080.1
GrpSyn_005709	DNA repair protein REV1	1	1	1	1	Cla97C02G033460.1	CmUC02G032700.1	CaUC02G032680.1	CcUC02G024090.1
GrpSyn_005710	transcription factor bHLH113	1	1	1	1	Cla97C02G033490.1	CmUC02G032710.1	CaUC02G032690.1	CcUC02G024100.1
GrpSyn_005711	GRF-type domain-containing protein	1	1	1	1	Cla97C02G033520.1	CmUC02G032730.1	CaUC02G032700.1	CcUC02G024110.1
GrpSyn_005712	Caspase-6 protein	1	1	1	1	Cla97C02G033530.2	CmUC02G032750.1	CaUC02G032710.1	CcUC02G024130.1
GrpSyn_005713	zinc finger protein 4-like	1	1	1	1	Cla97C02G033550.1	CmUC02G032760.1	CaUC02G032720.1	CcUC02G024150.1
GrpSyn_005714	TIP41-like protein	1	1	1	1	ClPanG006380.1	CmUC02G032770.1	CaUC02G032730.1	CcUC02G024160.1
GrpSyn_005715	B-like cyclin	1	1	1	1	Cla97C02G033560.2	CmUC02G032780.1	CaUC02G032740.1	CcUC02G024170.1
GrpSyn_005716	MAR-binding filament-like protein 1 isoform 1	1	1	1	1	Cla97C02G033570.2	CmUC02G032790.1	CaUC02G032750.1	CcUC02G024180.1
GrpSyn_005717	Gibberellin regulated protein	1	1	1	1	Cla97C02G033610.2	CmUC02G032810.1	CaUC02G032760.1	CcUC02G024220.1
GrpSyn_005718	classical arabinogalactan protein 9-like	1	1	1	1	Cla97C02G033600.2	CmUC02G032820.1	CaUC02G032770.1	CcUC02G024210.1
GrpSyn_005719	SWIB domain-containing protein	1	1	1	1	Cla97Chr02:7177305-7179144:-	CmUC02G032840.1	CaUC02G032790.1	CcUC02G024240.1
GrpSyn_005720	Pentatricopeptide repeat-containing protein	1	1	1	1	Cla97C02G033630.1	CmUC02G032860.1	CaUC02G032800.1	CcUC02G024250.1
GrpSyn_005721	Protein-serine/threonine phosphatase	1	1	1	1	Cla97C02G033650.1	CmUC02G032870.1	CaUC02G032810.1	CcUC02G024270.1
GrpSyn_005722	RING-type domain-containing protein	1	1	1	1	Cla97C02G033660.1	CmUC02G032880.1	CaUC02G032820.1	CcUC02G024280.1
GrpSyn_005723	2-oxoglutarate (2OG) and Fe(II)-dependent oxygenase superfamily protein	1	1	1	1	Cla97C02G033670.1	CmUC02G032890.1	CaUC02G032830.1	CcUC02G024290.1
GrpSyn_005724	Leucine-rich repeat protein kinase family protein	1	1	1	1	Cla97C02G033690.1	CmUC02G032900.1	CaUC02G032840.1	CcUC02G024300.1
GrpSyn_005725	Amino acid permease family protein	1	1	1	1	Cla97C02G033700.1	CmUC02G032910.1	CaUC02G032850.1	CcUC02G024310.1
GrpSyn_005726	40S ribosomal protein S29	1	1	1	1	Cla97C02G033720.1	CmUC02G032920.1	CaUC02G032860.1	CcUC02G024320.1
GrpSyn_005727	QWRF motif-containing protein 2	1	1	1	1	Cla97C02G033730.1	CmUC02G032940.1	CaUC02G032880.1	CcUC02G024330.1
GrpSyn_005728	zinc finger protein ZAT10-like	1	1	1	1	Cla97C02G033740.1	CmUC02G032950.1	CaUC02G032890.1	CcUC02G024340.1
GrpSyn_005729	transcription factor bHLH54	1	1	1	1	Cla97C02G033780.1	CmUC02G032970.1	CaUC02G032910.1	CcUC02G024370.1
GrpSyn_005730	RINT1-like protein MAG2	1	1	1	1	Cla97C02G033800.2	CmUC02G032990.1	CaUC02G032930.1	CcUC02G024400.1
GrpSyn_005731	dual-specificity RNA methyltransferase RlmN	1	1	1	1	Cla97C02G033810.2	CmUC02G033000.1	CaUC02G032940.1	CcUC02G024410.1
GrpSyn_005732	DNA polymerase kappa	1	1	1	1	Cla97C02G033820.2	CmUC02G033010.1	CaUC02G032950.1	CcUC02G024420.1
GrpSyn_005733	NADH dehydrogenase [ubiquinone] flavoprotein 1, mitochondrial	1	1	1	1	Cla97C02G033840.2	CmUC02G033030.1	CaUC02G032960.1	CcUC02G024430.1
GrpSyn_005734	NADH dehydrogenase [ubiquinone] flavoprotein 1, mitochondrial	1	1	1	1	Cla97Chr02:7434189-7435980:+	CmU531Chr02:7479260-7481051:+	CaUC02G032970.1	CcUC02G024440.1
GrpSyn_005735	ADP-ribosylation factor, putative	1	1	1	1	Cla97C02G033860.2	CmUC02G033040.1	CaUC02G032980.1	CcUC02G024450.1
GrpSyn_005736	BRCT domain-containing protein	1	1	1	1	Cla97Chr02:7467577-7471516:-	CmU531Chr02:7512698-7516639:-	CaUC02G033000.1	CicolChr02:7912087-7915941:-
GrpSyn_005737	GATA type zinc finger transcription factor family protein	1	1	1	1	Cla97C02G033890.2	CmUC02G033070.1	CaUC02G033020.1	CcUC02G024500.1
GrpSyn_005738	cysteine-rich and transmembrane domain-containing protein WIH2-like	1	1	1	1	Cla97C02G033920.2	CmUC02G033090.1	CaUC02G033040.1	CcUC02G024530.1
GrpSyn_005739	protein SOB FIVE-LIKE 6-like isoform X2	1	1	1	1	Cla97C02G033930.1	CmUC02G033100.1	CaUC02G033050.1	CcUC02G024560.1
GrpSyn_005740	Magnesium transporter	1	1	1	1	Cla97C02G033950.2	CmUC02G033130.1	CaUC02G033070.1	CcUC02G024600.1
GrpSyn_005741	protein SHORT HYPOCOTYL IN WHITE LIGHT 1-like	1	1	1	1	Cla97C02G033970.2	CmUC02G033150.1	CaUC02G033090.1	CcUC02G024620.1
GrpSyn_005742	Tubulin alpha chain	1	1	1	1	Cla97C02G033980.2	CmUC02G033160.1	CaUC02G033100.1	CcUC02G024630.1
GrpSyn_005743	Tubulin alpha-1B chain	1	1	1	1	Cla97C02G033985.1	CmUC02G033170.1	CaUC02G033110.1	CcUC02G024640.1
GrpSyn_005744	Serine/threonine-protein kinase TOR	1	1	1	1	Cla97C02G033990.2	CmUC02G033180.1	CaUC02G033120.1	CcUC02G024660.1
GrpSyn_005745	Ty1-copia retrotransposon protein	1	1	1	1	Cla97C02G033995.1	CmUC02G033190.1	CaUC02G033130.1	CicolChr02:8247249-8247717:-
GrpSyn_005746	pathogenesis-related protein 1-like	1	1	1	1	Cla97C02G034010.1	CmUC02G033210.1	CaUC02G033150.1	CcUC02G024730.1
GrpSyn_005747	pathogenesis-related protein 1-like	1	1	1	1	Cla97C02G034020.1	CmUC02G033230.1	CaUC02G033170.1	CcUC02G024740.1
GrpSyn_005748	Pathogenesis-related protein 1	1	1	1	1	Cla97C02G034040.2	CmUC02G033250.1	CaUC02G033240.1	CcUC02G024780.1
GrpSyn_005749	Pathogenesis-related protein-1-like protein	1	1	1	1	Cla97C02G034070.1	CmUC02G033270.1	CaUC02G033260.1	CcUC02G024800.1
GrpSyn_005750	pathogenesis-related protein-1-like	1	1	1	1	Cla97C02G034100.1	CmUC02G033290.1	CaUC02G033280.1	CcUC02G024810.1
GrpSyn_005751	Niemann-Pick C1 protein-like	1	1	1	1	Cla97C02G036110.1	CmUC02G035720.1	CaUC02G033340.1	CcUC02G027080.1
GrpSyn_005752	Pentatricopeptide repeat-containing protein	1	1	1	1	Cla97C02G036100.1	CmUC02G035710.1	CaUC02G033350.1	CcUC02G027070.1
GrpSyn_005753	RING-type E3 ubiquitin transferase	1	1	1	1	Cla97C02G036090.2	CmUC02G035690.1	CaUC02G033360.1	CcUC02G027060.1
GrpSyn_005754	U11/U12 small nuclear ribonucleoprotein 65 kDa protein	1	1	1	1	Cla97C02G036073.1	CmUC02G035670.1	CaUC02G033370.1	CcUC02G027030.1
GrpSyn_005755	U11/U12 small nuclear ribonucleoprotein 65 kDa protein	1	1	1	1	Cla97C02G036070.2	CmUC02G035640.1	CaUC02G033380.1	CicolChr02:14722659-14729663:+
GrpSyn_005756	dnaJ homolog subfamily B member 13-like	1	1	1	1	Cla97C02G036050.2	CmUC02G035600.1	CaUC02G033720.1	CcUC02G027020.1
GrpSyn_005757	Protein of unknown function (DUF679)	1	1	1	1	Cla97C02G036040.1	CmUC02G035590.1	CaUC02G033730.1	CcUC02G027010.1
GrpSyn_005758	Signaling peptide TAXIMIN 2	1	1	1	1	Cla97Chr02:14494608-14497114:+	CmUC02G035570.1	CaUC02G033750.1	CcUC02G027000.1
GrpSyn_005759	HTH myb-type domain-containing protein	1	1	1	1	Cla97C02G036020.2	CmUC02G035560.1	CaUC02G033760.1	CcUC02G026990.1
GrpSyn_005760	protein NUCLEAR FUSION DEFECTIVE 6, chloroplastic/mitochondrial-like isoform X1	1	1	1	1	Cla97C02G035980.2	CmUC02G035510.1	CaUC02G033780.1	CcUC02G026960.1
GrpSyn_005761	lipid-binding serum glycoprotein family protein	1	1	1	1	Cla97C02G035970.2	CmUC02G035500.1	CaUC02G033790.1	CcUC02G026950.1
GrpSyn_005762	DUF1664 domain-containing protein	1	1	1	1	Cla97C02G035960.1	CmUC02G035490.1	CaUC02G033800.1	CcUC02G026940.1
GrpSyn_005763	leucine-rich repeat receptor protein kinase EMS1-like	1	1	1	1	Cla97C02G034130.2	CmUC02G033350.1	CaUC02G033860.1	CcUC02G024860.1
GrpSyn_005764	Unknown protein	1	1	1	1	Cla97C02G034140.1	CmUC02G033360.1	CaUC02G033870.1	CcUC02G024870.1
GrpSyn_005765	DUF21 domain-containing protein	1	1	1	1	Cla97C02G034150.2	CmUC02G033370.1	CaUC02G033880.1	CcUC02G024880.1
GrpSyn_005766	Squalene monooxygenase	1	1	1	1	Cla97C02G034160.2	CmUC02G033380.1	CaUC02G033890.1	CcUC02G024890.1
GrpSyn_005767	Myb-like protein X isoform X3	1	1	1	1	Cla97C02G034170.2	CmUC02G033390.1	CaUC02G033900.1	CcUC02G024900.1
GrpSyn_005768	receptor-like protein kinase HAIKU2	1	1	1	1	Cla97C02G034180.1	CmUC02G033400.1	CaUC02G033910.1	CcUC02G024910.1
GrpSyn_005769	Stress up-regulated Nod 19 protein	1	1	1	1	Cla97C02G034190.1	CmUC02G033410.1	CaUC02G033920.1	CcUC02G024930.1
GrpSyn_005770	Tunicamycin induced protein	1	1	1	1	Cla97C02G034200.1	CmUC02G033420.1	CaUC02G033930.1	CcUC02G024940.1
GrpSyn_005771	Unknown protein	1	1	1	1	Cla97Chr02:8327507-8328843:+	CmU531Chr02:8373582-8374918:+	CaUC02G033940.1	CicolChr02:9040917-9042262:-
GrpSyn_005772	transcription factor bHLH25-like	1	1	1	1	Cla97C02G034210.1	CmUC02G033430.1	CaUC02G033950.1	CcUC02G024950.1
GrpSyn_005773	L-galactose dehydrogenase	1	1	1	1	Cla97C02G034220.1	CmUC02G033440.1	CaUC02G033960.1	CcUC02G024960.1
GrpSyn_005774	hemK methyltransferase family member 2-like	1	1	1	1	Cla97C02G034230.2	CmUC02G033450.1	CaUC02G033970.1	CcUC02G024970.1
GrpSyn_005775	S-acyltransferase	1	1	1	1	Cla97C02G034240.2	CmUC02G033460.1	CaUC02G033980.1	CcUC02G024980.1
GrpSyn_005776	Inhibitor I9 domain-containing protein	1	1	1	1	Cla97Chr02:8397831-8398625:+	CmU531Chr02:8443880-8444673:+	CaUC02G033990.1	CicolChr02:9098111-9098948:+
GrpSyn_005777	disease resistance protein At4g27190-like	1	1	1	1	Cla97C02G034260.2	CmUC02G033510.1	CaUC02G034000.1	CcUC02G024990.1
GrpSyn_005778	heavy metal atpase 1	1	1	1	1	Cla97C02G034280.1	CmUC02G033530.1	CaUC02G034010.1	CcUC02G025010.1
GrpSyn_005779	4-coumarate-CoA ligase	1	1	1	1	Cla97C02G034290.1	CmUC02G033540.1	CaUC02G034020.1	CcUC02G025020.1
GrpSyn_005780	Mitochondrial transcription factor 1	1	1	1	1	Cla97Chr02:8512479-8512853:+	CmU531Chr02:8558745-8559119:+	CaUC02G034040.1	CicolChr02:9234280-9234654:+
GrpSyn_005781	Glycosyltransferase	1	1	1	1	Cla97C02G034320.1	CmUC02G033570.1	CaUC02G034050.1	CcUC02G025040.1
GrpSyn_005782	disease resistance protein RGA2-like	1	1	1	1	Cla97C02G034340.2	CmUC02G033600.1	CaUC02G034080.1	CcUC02G025060.1
GrpSyn_005783	NADH dehydrogenase [ubiquinone] iron-sulfur protein 6, mitochondrial	1	1	1	1	Cla97C02G034380.1	CmUC02G033620.1	CaUC02G034100.1	CcUC02G025080.1
GrpSyn_005784	Pentatricopeptide repeat-containing protein	1	1	1	1	Cla97C02G034390.2	CmUC02G033630.1	CaUC02G034110.1	CcUC02G025090.1
GrpSyn_005785	Tocopherol O-methyltransferase	1	1	1	1	Cla97C02G034400.1	CmUC02G033640.1	CaUC02G034120.1	CcUC02G025100.1
GrpSyn_005786	Growth-regulating factor	1	1	1	1	Cla97C02G034420.2	CmUC02G033660.1	CaUC02G034140.1	CcUC02G025130.1
GrpSyn_005787	Shikimate dehydrogenase	1	1	1	1	Cla97Chr02:8845713-8847179:+	CmU531Chr02:8892157-8893623:+	CaUC02G034150.1	CcUC02G025140.1
GrpSyn_005788	cytochrome P450 89A2-like	1	1	1	1	Cla97C02G034430.1	CmUC02G033670.1	CaUC02G034160.1	CcUC02G025150.1
GrpSyn_005789	Ribosomal protein S5 family protein	1	1	1	1	Cla97C02G034440.1	CmUC02G033700.1	CaUC02G034190.1	CcUC02G025170.1
GrpSyn_005790	DUF4283 domain-containing protein	1	1	1	1	Cla97Chr02:8893656-8896128:+	CmU531Chr02:8940076-8942548:+	CaUC02G034200.1	CicolChr02:9661938-9664481:+
GrpSyn_005791	Major facilitator superfamily protein	1	1	1	1	Cla97C02G034450.1	CmUC02G033720.1	CaUC02G034210.1	CcUC02G025180.1
GrpSyn_005792	Pentatricopeptide repeat-containing protein	1	1	1	1	Cla97C02G034460.2	CmUC02G033730.1	CaUC02G034220.1	CcUC02G025190.1
GrpSyn_005793	Unknown protein	1	1	1	1	Cla97Chr02:8952291-8955171:+	CmU531Chr02:8998791-9001671:+	CaUC02G034230.1	CicolChr02:9706824-9709691:+
GrpSyn_005794	binding partner of ACD11 1-like	1	1	1	1	Cla97C02G034490.2	CmUC02G033750.1	CaUC02G034250.1	CcUC02G025200.1
GrpSyn_005795	Regulator of chromosome condensation, RCC1	1	1	1	1	Cla97C02G034510.2	CmUC02G033760.1	CaUC02G034260.1	CcUC02G025210.1
GrpSyn_005796	Transmembrane protein 18	1	1	1	1	Cla97C02G034530.2	CmUC02G033770.1	CaUC02G034270.1	CicolChr02:9794985-9797071:-
GrpSyn_005797	maltose excess protein 1-like, chloroplastic	1	1	1	1	Cla97C02G034540.1	CmUC02G033780.1	CaUC02G034280.1	CcUC02G025250.1
GrpSyn_005798	septin and tuftelin-interacting protein 1 homolog 1	1	1	1	1	Cla97C02G034550.2	CmUC02G033790.1	CaUC02G034290.1	CcUC02G025260.1
GrpSyn_005799	Unknown protein	1	1	1	1	Cla97Chr02:9084640-9087673:+	CmU531Chr02:9137075-9140108:+	CaUC02G034300.1	CicolChr02:9819824-9822966:+
GrpSyn_005800	Exocyst subunit Exo70 family protein	1	1	1	1	Cla97Chr02:9107985-9109144:+	CmU531Chr02:9160430-9161589:+	CaUC02G034320.1	CcUC02G025290.1
GrpSyn_005801	GDSL esterase/lipase	1	1	1	1	Cla97C02G034570.2	CmUC02G033810.1	CaUC02G034330.1	CcUC02G025300.1
GrpSyn_005802	benzyl alcohol O-benzoyltransferase-like	1	1	1	1	Cla97C02G034580.2	CmUC02G033820.1	CaUC02G034340.1	CcUC02G025320.1
GrpSyn_005803	benzyl alcohol O-benzoyltransferase-like	1	1	1	1	Cla97C02G034620.2	CmUC02G033880.1	CaUC02G034390.1	CcPanG005730.1
GrpSyn_005804	Zinc finger with UFM1-specific peptidase domain protein isoform X1	1	1	1	1	Cla97C02G034630.2	CmUC02G033890.1	CaUC02G034400.1	CcUC02G025460.1
GrpSyn_005805	GRAS family transcription factor family protein	1	1	1	1	Cla97Chr02:9265685-9270507:+	CmU531Chr02:9305351-9310173:+	CaUC02G034410.1	CicolChr02:10045455-10050270:+
GrpSyn_005806	ABC transporter B family member 19-like	1	1	1	1	Cla97C02G034640.2	CmUC02G033900.1	CaUC02G034420.1	CcUC02G025470.1
GrpSyn_005807	Abc transporter b family protein	1	1	1	1	Cla97Chr02:9273428-9273851:-	CmU531Chr02:9313095-9313518:-	CaUC02G034430.1	CicolChr02:10053232-10053665:-
GrpSyn_005808	SUMO-conjugating enzyme SCE1	1	1	1	1	Cla97C02G034670.2	CmUC02G033930.1	CaUC02G034450.1	CcUC02G025500.1
GrpSyn_005809	2-oxoglutarate (2OG) and Fe(II)-dependent oxygenase superfamily protein	1	1	1	1	Cla97C02G034680.2	CmUC02G033940.1	CaUC02G034460.1	CcUC02G025510.1
GrpSyn_005810	tRNA-dihydrouridine(16/17) synthase [NAD(P)(+)]-like	1	1	1	1	Cla97C02G034690.1	CmUC02G033950.1	CaUC02G034470.1	CcUC02G025520.1
GrpSyn_005811	WRKY protein	1	1	1	1	Cla97C02G034700.1	CmUC02G033960.1	CaUC02G034480.1	CcUC02G025530.1
GrpSyn_005812	F-box domain-containing protein	1	1	1	1	Cla97C02G034710.1	CmUC02G033990.1	CaUC02G034490.1	CcUC02G025540.1
GrpSyn_005813	microtubule-associated protein RP/EB family member 1C-like	1	1	1	1	Cla97C02G034730.2	CmUC02G034010.1	CaUC02G034500.1	CcUC02G025560.1
GrpSyn_005814	Protein kinase domain-containing protein	1	1	1	1	Cla97C02G034740.1	CmUC02G034020.1	CaUC02G034510.1	CcUC02G025580.1
GrpSyn_005815	transcription factor MYB44-like	1	1	1	1	Cla97C02G034750.2	CmUC02G034050.1	CaUC02G034520.1	CcUC02G025610.1
GrpSyn_005816	neuroguidin	1	1	1	1	Cla97C02G034780.2	CmUC02G034070.1	CaUC02G034530.1	CcUC02G025620.1
GrpSyn_005817	heavy metal atpase 1	1	1	1	1	Cla97C02G034790.1	CmUC02G034080.1	CaUC02G034540.1	CcUC02G025640.1
GrpSyn_005818	Glycosyltransferase	1	1	1	1	Cla97C02G034800.2	CmUC02G034090.1	CaUC02G034550.1	CcUC02G025650.1
GrpSyn_005819	Unknown protein	1	1	1	1	Cla97C02G034820.1	CmUC02G034110.1	CaUC02G034560.1	CicolChr02:10595178-10595441:+
GrpSyn_005820	Protein kinase domain-containing protein	1	1	1	1	Cla97C02G034830.2	CmUC02G034120.1	CaUC02G034570.1	CcUC02G025670.1
GrpSyn_005821	Maternal effect embryo arrest 59, putative isoform 1	1	1	1	1	Cla97C02G034840.2	CmUC02G034130.1	CaUC02G034580.1	CcUC02G025680.1
GrpSyn_005822	Cytochrome P450	1	1	1	1	Cla97C02G034850.1	CmUC02G034140.1	CaUC02G034590.1	CcUC02G025690.1
GrpSyn_005823	Cytochrome P450	1	1	1	1	Cla97C02G034860.1	CmUC02G034150.1	CaUC02G034610.1	CcUC02G025700.1
GrpSyn_005824	Retrovirus-related Pol polyprotein from transposon TNT 1-94	1	1	1	1	Cla97Chr02:9900093-9900466:-	CmU531Chr02:9949733-9950106:-	CaUC02G034620.1	CicolChr02:10679129-10679477:-
GrpSyn_005825	Cytochrome P450	1	1	1	1	Cla97C02G034870.1	CmUC02G034160.1	CaUC02G034630.1	CcUC02G025710.1
GrpSyn_005826	Cytochrome P450 81D1-like	1	1	1	1	Cla97C02G034880.1	CmUC02G034170.1	CaUC02G034640.1	CcUC02G025720.1
GrpSyn_005827	cytochrome P450 81D1-like	1	1	1	1	Cla97C02G034890.1	CmUC02G034180.1	CaUC02G034650.1	CcUC02G025750.1
GrpSyn_005828	Unknown protein	1	1	1	1	Cla97C02G034900.1	CmUC02G034190.1	CaUC02G034660.1	CicolChr02:10815233-10815960:+
GrpSyn_005829	Metal transporter Nramp3-like	1	1	1	1	Cla97C02G034910.2	CmUC02G034200.1	CaUC02G034670.1	CcUC02G025760.1
GrpSyn_005830	cytochrome P450 81D1-like	1	1	1	1	Cla97C02G034920.2	CmUC02G034210.1	CaUC02G034680.1	CcUC02G025770.1
GrpSyn_005831	cytochrome P450 81D1-like	1	1	1	1	Cla97C02G034930.1	CmUC02G034220.1	CaUC02G034690.1	CcUC02G025780.1
GrpSyn_005832	cytochrome P450 81D1-like	1	1	1	1	Cla97C02G034940.1	CmUC02G034230.1	CaUC02G034700.1	CcUC02G025800.1
GrpSyn_005833	BTB/POZ domain-containing protein	1	1	1	1	Cla97C02G034950.2	CmUC02G034240.1	CaUC02G034710.1	CcUC02G025810.1
GrpSyn_005834	Protein of unknown function (DUF1218)	1	1	1	1	Cla97C02G034960.1	CmUC02G034250.1	CaUC02G034720.1	CcUC02G025820.1
GrpSyn_005835	Formin-like protein	1	1	1	1	Cla97C02G034970.2	CmUC02G034260.1	CaUC02G034730.1	CcUC02G025830.1
GrpSyn_005836	Unknown protein	1	1	1	1	Cla97Chr02:10151522-10153176:+	CmU531Chr02:10200932-10202586:+	CaUC02G034740.1	CicolChr02:10957504-10959179:+
GrpSyn_005837	blue copper protein-like	1	1	1	1	Cla97C02G034990.1	CmUC02G034280.1	CaUC02G034770.1	CcUC02G025860.1
GrpSyn_005838	acanthoscurrin-2-like isoform X3	2	1	0	1	ClPanG011890.1;Cla97C02G035900.2	CmUC02G035420.1		CcUC02G026870.1
GrpSyn_005839	ProcKr2	1	1	1	1	Cla97Chr02:13964956-13966794:-	CmU531Chr02:13951329-13953168:-	CaUC02G034800.1	CicolChr02:14105326-14107164:-
GrpSyn_005840	Rab-GAP TBC domain-containing protein	1	1	1	1	Cla97C02G035880.1	CmUC02G035390.1	CaUC02G034830.1	CcUC02G026850.1
GrpSyn_005841	BTB/POZ domain-containing protein	1	1	1	1	Cla97C02G035870.2	CmUC02G035380.1	CaUC02G034840.1	CcUC02G026840.1
GrpSyn_005842	fasciclin-like arabinogalactan protein 7	1	1	1	1	Cla97C02G035860.2	CmUC02G035370.1	CaUC02G034850.1	CcUC02G026830.1
GrpSyn_005843	Nuclear cap-binding protein subunit 2	1	1	1	1	Cla97C02G035850.2	CmUC02G035360.1	CaUC02G034860.1	CcUC02G026820.1
GrpSyn_005844	patellin-1-like	1	1	1	1	Cla97C02G035840.1	CmUC02G035330.1	CaUC02G034870.1	CcUC02G026810.1
GrpSyn_005845	Unknown protein	1	1	1	1	Cla97C02G035830.2	CmUC02G035320.1	CaUC02G034880.1	CcUC02G026800.1
GrpSyn_005846	F-box protein	1	1	1	1	Cla97C02G035820.1	CmUC02G035310.1	CaUC02G034890.1	CcUC02G026790.1
GrpSyn_005847	Transposase	1	1	1	1	Cla97Chr02:13327869-13332870:-	CmU531Chr02:13314152-13319147:-	CaUC02G034900.1	CicolChr02:13708454-13713365:-
GrpSyn_005848	Heterogeneous nuclear ribonucleoprotein 1	1	1	1	1	Cla97C02G035780.2	CmUC02G035250.1	CaUC02G034940.1	CcUC02G026770.1
GrpSyn_005849	Thymidine kinase	1	1	1	1	Cla97C02G035770.1	CmUC02G035240.1	CaUC02G034950.1	CcUC02G026750.1
GrpSyn_005850	Unknown protein	1	1	1	1	Cla97Chr02:13227065-13229827:-	CmU531Chr02:13213425-13216193:-	CaUC02G034960.1	CicolChr02:13650896-13653847:-
GrpSyn_005851	Scarecrow-like transcription factor PAT1	1	1	1	1	Cla97C02G035750.2	CmUC02G035230.1	CaUC02G034970.1	CcUC02G026740.1
GrpSyn_005852	glucan endo-1,3-beta-glucosidase 1	1	1	1	1	Cla97C02G035740.2	CmUC02G035220.1	CaUC02G034980.1	CcUC02G026730.1
GrpSyn_005853	Histidine kinase	1	1	1	1	Cla97C02G035730.2	CmUC02G035200.1	CaUC02G034990.1	CcUC02G026720.1
GrpSyn_005854	Unknown protein	1	1	1	1	Cla97Chr02:13103962-13104661:+	CmU531Chr02:13090412-13091111:+	CaUC02G035000.1	CicolChr02:13542754-13543452:+
GrpSyn_005855	Heat shock protein 90	1	1	1	1	Cla97C02G035700.2	CmUC02G035160.1	CaUC02G035010.1	CcUC02G026700.1
GrpSyn_005856	Vacuolar protein sorting-associated protein 11 homolog	1	1	1	1	Cla97C02G035680.1	CmUC02G035140.1	CaUC02G035040.1	CcUC02G026660.1
GrpSyn_005857	F-box domain-containing protein	1	1	1	1	ClPanG017150.1	CmUC02G035130.1	CaUC02G035050.1	CcUC02G026650.1
GrpSyn_005858	transcriptional regulator STERILE APETALA-like	1	1	1	1	Cla97C02G035670.1	CmUC02G035100.1	CaUC02G035070.1	CcUC02G026630.1
GrpSyn_005859	Unknown protein	1	1	1	1	Cla97C02G035660.2	CmUC02G035090.1	CaUC02G035080.1	CicolChr02:13357180-13358303:+
GrpSyn_005860	Pentatricopeptide repeat-containing protein	1	1	1	1	Cla97C02G035650.2	CmUC02G035080.1	CaUC02G035090.1	CcUC02G026620.1
GrpSyn_005861	FGE-sulfatase domain-containing protein	1	1	1	1	Cla97C02G035640.1	CmUC02G035070.1	CaUC02G035100.1	CcUC02G026610.1
GrpSyn_005862	Unknown protein	1	1	1	1	Cla97C02G035620.2	CmUC02G035050.1	CaUC02G035110.1	CcUC02G026590.1
GrpSyn_005863	SNF1-related protein kinase regulatory subunit beta-2-like	1	1	1	1	Cla97C02G035610.1	CmUC02G035040.1	CaUC02G035120.1	CcUC02G026580.1
GrpSyn_005864	Nuclear transcription factor Y subunit B-3	1	1	1	1	Cla97C02G035600.1	CmUC02G035020.1	CaUC02G035130.1	CcUC02G026570.1
GrpSyn_005865	Nuclear transcription factor Y subunit B-3	1	1	1	1	Cla97C02G035590.1	CmUC02G035000.1	CaUC02G035140.1	CcUC02G026560.1
GrpSyn_005866	Nitrile-specifier protein 5	1	1	1	1	Cla97C02G035580.1	CmUC02G034990.1	CaUC02G035150.1	CcUC02G026550.1
GrpSyn_005867	Flavin-containing monooxygenase	1	1	1	1	Cla97C02G035570.1	CmUC02G034980.1	CaUC02G035170.1	CcUC02G026540.1
GrpSyn_005868	protein ACTIVITY OF BC1 COMPLEX KINASE 7, chloroplastic-like	1	1	1	1	Cla97C02G035560.2	CmUC02G034970.1	CaUC02G035180.1	CcUC02G026530.1
GrpSyn_005869	RPM1-interacting protein 4-like	1	1	1	1	Cla97C02G035550.2	CmUC02G034930.1	CaUC02G035190.1	CcUC02G026510.1
GrpSyn_005870	Taste receptor type 1 member 1 like	1	1	1	1	Cla97C02G035540.2	CmUC02G034920.1	CaUC02G035210.1	CcUC02G026500.1
GrpSyn_005871	Ribosomal_L30 domain-containing protein	1	1	1	1	Cla97C02G035530.2	CmUC02G034910.1	CaUC02G035230.1	CcUC02G026490.1
GrpSyn_005872	protein NRT1/ PTR FAMILY 6.4	1	1	1	1	Cla97C02G035520.2	CmUC02G034900.1	CaUC02G035240.1	CcUC02G026480.1
GrpSyn_005873	Cysteine proteinase 1	1	1	1	1	Cla97C02G035510.1	CmUC02G034880.1	CaUC02G035250.1	CcUC02G026450.1
GrpSyn_005874	Pentatricopeptide repeat-containing protein	1	1	1	1	Cla97C02G035500.2	CmUC02G034870.1	CaUC02G035260.1	CcUC02G026440.1
GrpSyn_005875	Condensin complex subunit 2	1	1	1	1	Cla97C02G035490.2	CmUC02G034860.1	CaUC02G035270.1	CcUC02G026430.1
GrpSyn_005876	Protein of unknown function (DUF1068)	1	1	1	1	Cla97C02G035480.1	CmUC02G034850.1	CaUC02G035280.1	CcUC02G026420.1
GrpSyn_005877	Dentin sialophosphoprotein	1	1	1	1	Cla97C02G035470.1	CmUC02G034840.1	CaUC02G035290.1	CcUC02G026400.1
GrpSyn_005878	cellulose synthase-like protein H1	1	1	1	1	Cla97C02G035460.2	CmUC02G034830.1	CaUC02G035300.1	CcUC02G026390.1
GrpSyn_005879	cellulose synthase-like protein H1	1	1	1	1	Cla97C02G035450.1	CmUC02G034820.1	CaUC02G035310.1	CcUC02G026380.1
GrpSyn_005880	cellulose synthase-like protein H1	1	1	1	1	Cla97C02G035440.1	CmUC02G034810.1	CaUC02G035320.1	CcUC02G026370.1
GrpSyn_005881	cellulose synthase-like protein H1	1	1	1	1	Cla97C02G035420.2	CmUC02G034800.1	CaUC02G035330.1	CcUC02G026360.1
GrpSyn_005882	cellulose synthase-like protein H1	1	1	1	1	Cla97C02G035400.1	CmUC02G034770.1	CaUC02G035340.1	CcUC02G026340.1
GrpSyn_005883	Ribonuclease H-like superfamily protein	1	1	1	1	Cla97Chr02:11616291-11617534:-	CmU531Chr02:11620848-11622087:-	CaUC02G035350.1	CicolChr02:12362365-12363603:-
GrpSyn_005884	mitogen-activated protein kinase kinase kinase 2-like	1	1	1	1	Cla97C02G035390.1	CmUC02G034750.1	CaUC02G035360.1	CcUC02G026330.1
GrpSyn_005885	Clat_adaptor_s domain-containing protein	1	1	1	1	Cla97Chr02:11607455-11607876:+	CmU531Chr02:11612032-11612453:+	CaUC02G035370.1	CicolChr02:12349323-12349744:+
GrpSyn_005886	Dirigent protein	1	1	1	1	Cla97C02G035380.1	CmUC02G034740.1	CaUC02G035380.1	CcUC02G026320.1
GrpSyn_005887	Endoplasmic reticulum transmembrane protein	1	1	1	1	Cla97C02G035370.1	CmUC02G034730.1	CaUC02G035390.1	CcUC02G026310.1
GrpSyn_005888	DNA repair protein RAD16	1	1	1	1	Cla97C02G035360.2	CmUC02G034720.1	CaUC02G035400.1	CcUC02G026300.1
GrpSyn_005889	Arogenate dehydratase	1	1	1	1	Cla97C02G035330.2	CmUC02G034710.1	CaUC02G035420.1	CcUC02G026290.1
GrpSyn_005890	Membrane metalloprotease ARASP, chloroplastic	1	1	1	1	Cla97C02G035320.2	CmUC02G034700.1	CaUC02G035430.1	CcUC02G026280.1
GrpSyn_005891	CDP-diacylglycerol-glycerol-3-phosphate 3-phosphatidyltransferase	1	1	1	1	Cla97Chr02:11363825-11364088:-	CmU531Chr02:11368052-11368315:-	CaUC02G035440.1	CcUC02G026270.1
GrpSyn_005892	Autophagy-related protein	1	1	1	1	Cla97C02G035300.2	CmUC02G034680.1	CaUC02G035450.1	CcUC02G026260.1
GrpSyn_005893	Pentatricopeptide repeat-containing protein	1	1	1	1	Cla97C02G035280.2	CmUC02G034670.1	CaUC02G035460.1	CcUC02G026250.1
GrpSyn_005894	protein EXORDIUM-like 3	1	1	1	1	Cla97C02G035270.1	CmUC02G034640.1	CaUC02G035470.1	CcUC02G026240.1
GrpSyn_005895	Hexosyltransferase	1	1	1	1	Cla97C02G035250.2	CmUC02G034610.1	CaUC02G035490.1	CcUC02G026180.1
GrpSyn_005896	NEDD8-activating enzyme E1 regulatory subunit	1	1	1	1	Cla97C02G035240.2	CmUC02G034600.1	CaUC02G035500.1	CcUC02G026170.1
GrpSyn_005897	alpha/beta-Hydrolases superfamily protein	1	1	1	1	Cla97C02G035230.1	CmUC02G034590.1	CaUC02G035510.1	CcUC02G026160.1
GrpSyn_005898	Sodium Bile acid symporter family isoform 2	1	1	1	1	Cla97Chr02:11080639-11095780:+	CmU531Chr02:11090698-11105817:+	CaUC02G035520.1	CcUC02G026150.1
GrpSyn_005899	ThiF domain-containing protein	1	1	1	1	Cla97C02G035215.1	CmUC02G034550.1	CaUC02G035530.1	CcUC02G026140.1
GrpSyn_005900	DUF4228 domain protein	1	1	1	1	Cla97C02G035210.1	CmUC02G034540.1	CaUC02G035540.1	CcUC02G026130.1
GrpSyn_005901	high mobility group B protein 3-like	1	1	1	1	Cla97C02G035200.2	CmUC02G034530.1	CaUC02G035550.1	CcUC02G026120.1
GrpSyn_005902	Unknown protein	1	1	1	1	Cla97Chr02:10934758-10935278:-	CmU531Chr02:10944869-10945389:-	CaUC02G035560.1	CicolChr02:11652508-11653028:-
GrpSyn_005903	Glutamate receptor	1	1	1	1	Cla97C02G035170.2	CmUC02G034510.1	CaUC02G035570.1	CcUC02G026100.1
GrpSyn_005904	Glutamate receptor	1	1	1	1	Cla97C02G035160.2	CmUC02G034490.1	CaUC02G035580.1	CcUC02G026090.1
GrpSyn_005905	Glutamate receptor	1	1	1	1	Cla97C02G035150.1	CmUC02G034480.1	CaUC02G035590.1	CcUC02G026080.1
GrpSyn_005906	septum-promoting GTP-binding protein 1	1	1	1	1	Cla97C02G035140.1	CmUC02G034470.1	CaUC02G035600.1	CcUC02G026060.1
GrpSyn_005907	Thioredoxin domain-containing protein	1	1	1	1	Cla97C02G035130.2	CmUC02G034460.1	CaUC02G035610.1	CcUC02G026050.1
GrpSyn_005908	Vascular-related unknown protein 4	1	1	1	1	Cla97C02G035120.1	CmUC02G034430.1	CaUC02G035650.1	CcUC02G026030.1
GrpSyn_005909	syntaxin-132-like	1	1	1	1	Cla97C02G035110.2	CmUC02G034420.1	CaUC02G035660.1	CcUC02G026020.1
GrpSyn_005910	syntaxin-132-like	1	1	1	1	Cla97C02G035090.1	CmUC02G034410.1	CaUC02G035670.1	CcUC02G026000.1
GrpSyn_005911	Isocitrate lyase	1	1	1	1	Cla97C02G035085.1	CmUC02G034400.1	CaUC02G035680.1	CcUC02G025980.1
GrpSyn_005912	APO protein 4, mitochondrial	1	1	1	1	Cla97C02G035080.1	CmUC02G034390.1	CaUC02G035690.1	CcUC02G025960.1
GrpSyn_005913	Peroxidase	1	1	1	1	Cla97C02G035070.2	CmUC02G034380.1	CaUC02G035700.1	CcUC02G025950.1
GrpSyn_005914	traB domain-containing protein	1	1	1	1	Cla97C02G035060.2	CmUC02G034370.1	CaUC02G035710.1	CcUC02G025940.1
GrpSyn_005915	histone-lysine N-methyltransferase ATXR2	1	1	1	1	Cla97C02G035050.2	CmUC02G034360.1	CaUC02G035720.1	CcUC02G025930.1
GrpSyn_005916	Peroxisome biogenesis protein 22	1	1	1	1	Cla97C02G035045.1	CmUC02G034350.1	CaUC02G035730.1	CcUC02G025920.1
GrpSyn_005917	plant UBX domain-containing protein 4	1	1	1	1	Cla97C02G036200.1	CmUC02G035830.1	CaUC02G035810.1	CcUC02G027270.1
GrpSyn_005918	ERD (early-responsive to dehydration stress) family protein	1	1	1	1	Cla97C02G036210.1	CmUC02G035860.1	CaUC02G035820.1	CcUC02G027280.1
GrpSyn_005919	Acid phosphatase/vanadium-dependent haloperoxidase-related protein	1	1	1	1	Cla97Chr02:16365530-16375254:+	CmU531Chr02:16200512-16210233:+	CaUC02G035830.1	CcUC02G027290.1
GrpSyn_005920	Core-2/I-branching beta-1,6-N-acetylglucosaminyltransferase family protein	1	1	1	1	Cla97C02G036230.2	CmUC02G035880.1	CaUC02G035840.1	CcUC02G027300.1
GrpSyn_005921	LOB domain-containing protein 2	1	1	1	1	Cla97Chr02:16438552-16439244:-	CmU531Chr02:16273531-16274223:-	CaUC02G035850.1	CcUC02G027310.1
GrpSyn_005922	Rac-like GTP-binding protein RAC2	1	1	1	1	Cla97C02G036250.1	CmUC02G035900.1	CaUC02G035860.1	CcUC02G027320.1
GrpSyn_005923	RAB GTPase homolog A1F	1	1	1	1	Cla97C02G036260.1	CmUC02G035910.1	CaUC02G035870.1	CcUC02G027330.1
GrpSyn_005924	Acyl-coenzyme A oxidase	1	1	1	1	Cla97C02G036270.1	CmUC02G035930.1	CaUC02G035880.1	CcUC02G027340.1
GrpSyn_005925	transcription factor VOZ1-like	1	1	1	1	Cla97C02G036280.1	CmUC02G035940.1	CaUC02G035890.1	CcUC02G027350.1
GrpSyn_005926	S-locus lectin protein kinase family protein, putative	1	1	1	1	Cla97Chr02:16805370-16806252:+	CmU531Chr02:16639836-16640719:+	CaUC02G035900.1	CicolChr02:15740162-15741033:+
GrpSyn_005927	MLO-like protein	1	1	1	1	Cla97C02G036300.1	CmUC02G035970.1	CaUC02G035920.1	CcUC02G027360.1
GrpSyn_005928	Glutaredoxin	1	1	1	1	Cla97C02G036310.1	CmUC02G035990.1	CaUC02G035930.1	CcUC02G027530.1
GrpSyn_005929	C2H2-like zinc finger protein	1	1	1	1	Cla97C02G036320.2	CmUC02G036010.1	CaUC02G035950.1	CcUC02G027500.1
GrpSyn_005930	protein N-lysine methyltransferase METTL21A	1	1	1	1	Cla97C02G036330.2	CmUC02G036020.1	CaUC02G035980.1	CcUC02G027490.1
GrpSyn_005931	NAC domain-containing protein	1	1	1	1	Cla97C02G036350.2	CmUC02G036030.1	CaUC02G036000.1	CcUC02G027460.1
GrpSyn_005932	isocitrate dehydrogenase [NAD] regulatory subunit 1, mitochondrial-like	1	1	1	1	Cla97C02G036360.2	CmUC02G036040.1	CaUC02G036010.1	CcUC02G027450.1
GrpSyn_005933	equilibrative nucleotide transporter 1-like	1	1	1	1	Cla97C02G036430.1	CmUC02G036150.1	CaUC02G036030.1	CcUC02G027560.1
GrpSyn_005934	Unknown protein	1	1	1	1	Cla97Chr02:20059993-20060714:+	CmU531Chr02:19807335-19808055:+	CaUC02G036040.1	CicolChr02:18384609-18385323:+
GrpSyn_005935	flowering time control protein FPA	1	1	1	1	Cla97Chr02:20109277-20110523:+	CmU531Chr02:19856612-19857857:+	CaUC02G036060.1	CicolChr02:18604128-18605395:+
GrpSyn_005936	flowering time control protein FPA	1	1	1	1	Cla97C02G036450.2	CmUC02G036190.1	CaUC02G036070.1	CcUC02G027590.1
GrpSyn_005937	NAD(P)H-quinone oxidoreductase subunit 5, chloroplastic	1	1	1	1	Cla97C02G036470.1	CmUC02G036200.1	CaUC02G036080.1	CcUC02G027600.1
GrpSyn_005938	Transmembrane 9 superfamily member	1	1	1	1	Cla97C02G036480.2	CmUC02G036210.1	CaUC02G036090.1	CcUC02G027620.1
GrpSyn_005939	Phototropin-2	1	1	1	1	Cla97C02G036540.2	CmUC02G036260.1	CaUC02G036110.1	CcUC02G027680.1
GrpSyn_005940	tetraketide alpha-pyrone reductase 1	1	1	1	1	Cla97C02G036530.1	CmUC02G036250.1	CaUC02G036120.1	CcUC02G027670.1
GrpSyn_005941	Histone deacetylase	1	1	1	1	Cla97C02G036520.1	CmUC02G036240.1	CaUC02G036130.1	CcUC02G027650.1
GrpSyn_005942	Unknown protein	1	1	1	1	Cla97Chr02:20387160-20394523:+	CmU531Chr02:20134491-20141852:+	CaUC02G036140.1	CcUC02G027640.1
GrpSyn_005943	UDP-galactose transporter 2-like	1	1	1	1	Cla97C02G036500.2	CmUC02G036230.1	CaUC02G036150.1	CicolChr02:18802351-18804898:+
GrpSyn_005944	Chloride channel protein	1	1	1	1	Cla97C02G036560.2	CmUC02G036270.1	CaUC02G036170.1	CcUC02G027720.1
GrpSyn_005945	Cysteine/Histidine-rich C1 domain family protein	1	1	1	1	Cla97C02G036585.1	CmUC02G036290.1	CaUC02G036200.1	CcUC02G027690.1
GrpSyn_005946	Protein FAR1-RELATED SEQUENCE	1	1	1	1	Cla97C02G036590.1	CmUC02G036310.1	CaUC02G036210.1	CcUC02G027740.1
GrpSyn_005947	3-hydroxy-3-methylglutaryl coenzyme A reductase	1	1	1	1	Cla97C02G036600.1	CmUC02G036330.1	CaUC02G036220.1	CcUC02G027750.1
GrpSyn_005948	N-acyl-L-amino-acid amidohydrolase	1	1	1	1	Cla97C02G036610.1	CmUC02G036350.1	CaUC02G036240.1	CcUC02G027770.1
GrpSyn_005949	Pentatricopeptide repeat-containing protein	1	1	1	1	Cla97C02G036620.1	CmUC02G036360.1	CaUC02G036260.1	CcUC02G027780.1
GrpSyn_005950	Detected protein of confused Function	1	1	1	1	Cla97C02G036630.1	CmUC02G036370.1	CaUC02G036270.1	CcUC02G027790.1
GrpSyn_005951	CMP-sialic acid transporter-like protein	1	1	1	1	Cla97C02G036640.2	CmUC02G036380.1	CaUC02G036280.1	CcUC02G027800.1
GrpSyn_005952	calcium ion binding	1	1	1	1	Cla97C02G036660.2	CmUC02G036410.1	CaUC02G036310.1	CcUC02G027870.1
GrpSyn_005953	RING-type domain-containing protein	1	1	1	1	Cla97C02G036670.1	CmUC02G036420.1	CaUC02G036320.1	CcUC02G027850.1
GrpSyn_005954	zinc finger protein CONSTANS-LIKE 9-like	1	1	1	1	Cla97C02G036700.2	CmUC02G036440.1	CaUC02G036340.1	CcUC02G027840.1
GrpSyn_005955	(thale cress) hypothetical protein	1	1	1	1	Cla97C02G036710.1	CmUC02G036450.1	CaUC02G036350.1	CcUC02G027830.1
GrpSyn_005956	Flavin-containing monooxygenase	1	1	1	1	Cla97C02G036720.2	CmUC02G036460.1	CaUC02G036360.1	CcUC02G027880.1
GrpSyn_005957	O-fucosyltransferase family protein	1	1	1	1	Cla97C02G036730.2	CmUC02G036480.1	CaUC02G036370.1	CcUC02G027900.1
GrpSyn_005958	NmrA domain-containing protein	1	1	1	1	Cla97C02G036750.1	CmUC02G036490.1	CaUC02G036380.1	CcUC02G027910.1
GrpSyn_005959	Protein of unknown function (DUF630 and DUF632)	1	1	1	1	Cla97C02G036780.1	CmUC02G036500.1	CaUC02G036390.1	CcUC02G027930.1
GrpSyn_005960	Protein kinase domain-containing protein	1	1	1	1	Cla97C02G036790.2	CmUC02G036510.1	CaUC02G036400.1	CcUC02G027940.1
GrpSyn_005961	Arabidopsis protein of unknown function (DUF241)	1	1	1	1	Cla97C02G036800.2	CmUC02G036520.1	CaUC02G036430.1	CcUC02G027950.1
GrpSyn_005962	NAC domain-containing protein	1	1	1	1	Cla97C02G036810.1	CmUC02G036530.1	CaUC02G036440.1	CcUC02G027960.1
GrpSyn_005963	Cytokinin riboside 5'-monophosphate phosphoribohydrolase	1	1	1	1	Cla97C02G036820.2	CmUC02G036780.1	CaUC02G036450.1	CcUC02G027970.1
GrpSyn_005964	Alanine--tRNA ligase	1	1	1	1	Cla97C02G036830.2	CmUC02G036770.1	CaUC02G036460.1	CcUC02G027980.1
GrpSyn_005965	Transmembrane protein	1	1	1	1	Cla97C02G036840.2	CmUC02G036760.1	CaUC02G036470.1	CicolChr02:21103333-21109457:-
GrpSyn_005966	PTI1-like tyrosine-protein kinase 1	1	1	1	1	Cla97C02G036845.1	CmUC02G036750.1	CaUC02G036480.1	CcPanG012000.1
GrpSyn_005967	rop guanine nucleotide exchange factor 1	1	1	1	1	Cla97C02G036850.2	CmUC02G036720.1	CaUC02G036490.1	CcUC02G028000.1
GrpSyn_005968	F-box protein SKIP23-like	1	1	1	1	Cla97C02G036860.2	CmUC02G036700.1	CaUC02G036500.1	CcUC02G028010.1
GrpSyn_005969	transcriptional elongation regulator MINIYO	1	1	1	1	Cla97C02G036870.2	CmUC02G036690.1	CaUC02G036510.1	CcUC02G028020.1
GrpSyn_005970	Mechanosensitive ion channel protein	1	1	1	1	Cla97C02G036880.1	CmUC02G036680.1	CaUC02G036520.1	CcUC02G028030.1
GrpSyn_005971	hippocampus abundant transcript 1 protein-like isoform X3	1	1	1	1	Cla97C02G036890.2	CmUC02G036670.1	CaUC02G036530.1	CcUC02G028040.1
GrpSyn_005972	Pentatricopeptide (PPR) repeat protein-like	1	1	1	1	Cla97C02G036900.1	CmUC02G036660.1	CaUC02G036540.1	CcUC02G028050.1
GrpSyn_005973	Xyloglucan endotransglucosylase/hydrolase	1	1	1	1	Cla97C02G036910.2	CmUC02G036650.1	CaUC02G036550.1	CcUC02G028060.1
GrpSyn_005974	dehydration-responsive element-binding protein 2A-like	1	1	1	1	Cla97C02G036920.2	CmUC02G036640.1	CaUC02G036560.1	CcUC02G028070.1
GrpSyn_005975	Unknown protein	1	1	1	1	Cla97Chr02:22795418-22796730:+	CmU531Chr02:22345075-22346387:-	CaUC02G036570.1	CicolChr02:21395391-21396682:+
GrpSyn_005976	Actin cytoskeleton-regulatory complex protein	1	1	1	1	Cla97C02G036940.1	CmUC02G036620.1	CaUC02G036580.1	CcUC02G028080.1
GrpSyn_005977	F-box domain-containing protein	1	1	1	1	Cla97C02G036950.2	CmUC02G036610.1	CaUC02G036590.1	CcUC02G028090.1
GrpSyn_005978	metacaspase-4-like	1	1	1	1	Cla97C02G036970.1	CmUC02G036570.1	CaUC02G036610.1	CcUC02G028160.1
GrpSyn_005979	EF-hand domain-containing protein	1	1	1	1	Cla97C02G036990.2	CmUC02G036540.1	CaUC02G036640.1	CcUC02G028240.1
GrpSyn_005980	Unknown protein	1	1	1	1	Cla97C02G037040.2	CmUC02G036830.1	CaUC02G036680.1	CcUC02G028380.1
GrpSyn_005981	transcription factor MYB30-like	1	1	1	1	Cla97C02G037050.1	CmUC02G036840.1	CaUC02G036690.1	CcUC02G028370.1
GrpSyn_005982	protein XAP5 CIRCADIAN TIMEKEEPER	1	1	1	1	Cla97C02G037080.2	CmUC02G036870.1	CaUC02G036720.1	CcUC02G028250.1
GrpSyn_005983	BHLH domain-containing protein	1	1	1	1	Cla97C02G037090.2	CmUC02G036880.1	CaUC02G036730.1	CcUC02G028260.1
GrpSyn_005984	Triosephosphate isomerase	1	1	1	1	Cla97C02G037100.2	CmUC02G036890.1	CaUC02G036740.1	CcUC02G028270.1
GrpSyn_005985	Transmembrane protein	1	1	1	1	Cla97C02G037110.1	CmUC02G036900.1	CaUC02G036750.1	CcUC02G028280.1
GrpSyn_005986	Unknown protein	1	1	1	1	Cla97C02G037120.2	CmUC02G036910.1	CaUC02G036760.1	CcUC02G028290.1
GrpSyn_005987	Urb2 domain-containing protein	1	1	1	1	Cla97C02G037130.1	CmUC02G036920.1	CaUC02G036770.1	CcUC02G028300.1
GrpSyn_005988	Unknown protein	1	1	1	1	Cla97Chr02:23514148-23515707:+	CmU531Chr02:23258605-23260167:+	CaUC02G036780.1	CicolChr02:22145571-22147047:+
GrpSyn_005989	ER lumen protein retaining receptor family protein	1	1	1	1	Cla97C02G037140.1	CmUC02G036930.1	CaUC02G036790.1	CcUC02G028310.1
GrpSyn_005990	aquaporin TIP1-2-like	1	1	1	1	Cla97C02G037150.1	CmUC02G036940.1	CaUC02G036800.1	CcUC02G028320.1
GrpSyn_005991	B-like cyclin	1	1	1	1	Cla97C02G037180.2	CmUC02G036970.1	CaUC02G036840.1	CcUC02G028360.1
GrpSyn_005992	3-oxoacyl-[acyl-carrier-protein] synthase 3 A, chloroplastic	1	1	1	1	Cla97C02G037200.1	CmUC02G036990.1	CaUC02G036850.1	CicolChr02:22409496-22409857:-
GrpSyn_005993	Signal sequence receptor subunit alpha	1	1	1	1	Cla97Chr02:23415249-23416706:-	CmU531Chr02:23682081-23683538:+	CaUC02G036870.1	CicolChr02:22623977-22625402:+
GrpSyn_005994	DUF4283 domain-containing protein	1	1	1	1	Cla97C02G037234.1	CmUC02G037080.1	CaUC02G036910.1	CicolChr02:22764121-22765517:+
GrpSyn_005995	eukaryotic translation initiation factor 4B3-like	1	1	1	1	Cla97C02G037240.1	CmUC02G037140.1	CaUC02G036920.1	CcUC02G028480.1
GrpSyn_005996	Protodermal factor 1	1	1	1	1	Cla97C02G037250.1	CmUC02G037150.1	CaUC02G036930.1	CcUC02G028490.1
GrpSyn_005997	Glutamyl-tRNA(Gln) amidotransferase subunit A	1	1	1	1	Cla97Chr02:24114734-24116977:+	CmUC02G037170.1	CaUC02G036950.1	CicolChr02:22871507-22873746:+
GrpSyn_005998	Heat shock 70 kDa protein	1	1	1	1	Cla97Chr02:24114954-24116591:-	CmU531Chr02:23863906-23865541:-	CaUC02G036960.1	CicolChr02:22871727-22873366:-
GrpSyn_005999	Unknown protein	1	1	1	1	Cla97Chr02:24116638-24117991:-	CmU531Chr02:23865588-23866941:-	CaUC02G036970.1	CcUC02G028510.1
GrpSyn_006000	Dirigent protein	1	1	1	1	Cla97C02G037290.2	CmUC02G037200.1	CaUC02G037010.1	CcUC02G028530.1
GrpSyn_006001	Dirigent protein	1	1	1	1	Cla97C02G037300.1	CmUC02G037210.1	CaUC02G037020.1	CcUC02G028550.1
GrpSyn_006002	Ulp1-like peptidase	1	1	1	1	Cla97Chr02:24163336-24165255:+	CmU531Chr02:23911064-23912984:+	CaUC02G037030.1	CicolChr02:22930379-22932362:+
GrpSyn_006003	PI-PLC X-box domain-containing protein	1	1	1	1	Cla97C02G037310.1	CmUC02G037220.1	CaUC02G037040.1	CcUC02G028560.1
GrpSyn_006004	Chaperone protein dnaJ 11	1	1	1	1	Cla97C02G037320.1	CmUC02G037230.1	CaUC02G037060.1	CcUC02G028570.1
GrpSyn_006005	auxin transporter-like protein 2	1	1	1	1	Cla97C02G037350.1	CmUC02G037250.1	CaUC02G037090.1	CcUC02G028590.1
GrpSyn_006006	thaumatin-like protein 1b isoform X1	1	1	1	1	Cla97C02G037360.2	CmUC02G037260.1	CaUC02G037100.1	CcUC02G028600.1
GrpSyn_006007	thaumatin-like protein 1	1	1	1	1	Cla97C02G037370.1	CmUC02G037270.1	CaUC02G037110.1	CcUC02G028610.1
GrpSyn_006008	endo-1,4-beta-xylanase B	1	1	1	1	Cla97C02G037380.1	CmUC02G037280.1	CaUC02G037120.1	CcUC02G028620.1
GrpSyn_006009	Major facilitator superfamily protein	1	1	1	1	Cla97C02G037390.1	CmUC02G037290.1	CaUC02G037130.1	CcUC02G028630.1
GrpSyn_006010	Peptidyl-prolyl cis-trans isomerase	1	1	1	1	Cla97C02G037400.2	CmUC02G037300.1	CaUC02G037140.1	CicolChr02:23253568-23257207:+
GrpSyn_006011	Rhodanese domain-containing protein	1	1	1	1	Cla97C02G037410.2	CmUC02G037310.1	CaUC02G037150.1	CcUC02G028650.1
GrpSyn_006012	Cyclophilin-like peptidyl-prolyl cis-trans isomerase family protein	1	1	1	1	Cla97C02G037420.2	CmUC02G037320.1	CaUC02G037160.1	CcUC02G028640.1
GrpSyn_006013	Actin-depolymerizing factor	1	1	1	1	Cla97C02G037430.2	CmUC02G037330.1	CaUC02G037170.1	CcUC02G028700.1
GrpSyn_006014	subtilisin-like protease SBT1.6	1	1	1	1	Cla97C02G037440.1	CmUC02G037340.1	CaUC02G037180.1	CcUC02G028660.1
GrpSyn_006015	Poly(A)-specific ribonuclease	1	1	1	1	Cla97C02G037450.1	CmUC02G037350.1	CaUC02G037190.1	CcUC02G028680.1
GrpSyn_006016	Senescence domain-containing protein	1	1	1	1	Cla97C02G037460.2	CmUC02G037360.1	CaUC02G037200.1	CcUC02G028690.1
GrpSyn_006017	MYB domain transcription factor	1	1	1	1	Cla97C02G037490.1	CmUC02G037380.1	CaUC02G037210.1	CcUC02G028710.1
GrpSyn_006018	Unknown protein	1	1	1	1	Cla97Chr02:24539619-24541059:-	CmU531Chr02:24294982-24296421:-	CaUC02G037220.1	CicolChr02:23343970-23345497:-
GrpSyn_006019	E3 ubiquitin-protein ligase UPL3	1	1	1	1	Cla97C02G037510.2	CmUC02G037410.1	CaUC02G037240.1	CcUC02G028730.1
GrpSyn_006020	RAC-like GTP binding protein 5	1	1	1	1	Cla97C02G037530.2	CmUC02G037420.1	CaUC02G037250.1	CcUC02G028740.1
GrpSyn_006021	Protein kinase domain-containing protein	1	1	1	1	Cla97C02G037550.1	CmUC02G037430.1	CaUC02G037260.1	CcUC02G028750.1
GrpSyn_006022	RING-type domain-containing protein	1	1	1	1	Cla97C02G037570.1	CmUC02G037460.1	CaUC02G037280.1	CcUC02G028780.1
GrpSyn_006023	CDP-diacylglycerol--inositol 3-phosphatidyltransferase	1	1	1	1	Cla97C02G037580.2	CmUC02G037470.1	CaUC02G037290.1	CcUC02G028790.1
GrpSyn_006024	DsbD_2 domain-containing protein	1	1	1	1	Cla97C02G037600.1	CmUC02G037480.1	CaUC02G037300.1	CcUC02G028800.1
GrpSyn_006025	heparan-alpha-glucosaminide N-acetyltransferase-like	1	1	1	1	Cla97C02G037610.2	CmUC02G037490.1	CaUC02G037310.1	CcUC02G028810.1
GrpSyn_006026	Unknown protein	1	1	1	1	Cla97Chr02:24719325-24728748:-	CmU531Chr02:24470947-24480354:-	CaUC02G037320.1	CicolChr02:23616533-23630252:-
GrpSyn_006027	Plasma membrane intrinsic protein	1	1	1	1	Cla97C02G037620.1	CmUC02G037500.1	CaUC02G037330.1	CcUC02G028820.1
GrpSyn_006028	Unknown protein	1	1	1	1	Cla97C02G037630.1	CmU531Chr02:24484815-24485598:-	CaUC02G037340.1	CicolChr02:23635923-23636725:-
GrpSyn_006029	Pre-mRNA-splicing factor SYF2	1	1	1	1	Cla97C02G037640.1	CmUC02G037510.1	CaUC02G037350.1	CcUC02G028830.1
GrpSyn_006030	Phytocyanin domain-containing protein	1	1	1	1	Cla97C02G037660.2	CmUC02G037520.1	CaUC02G037360.1	CcUC02G028840.1
GrpSyn_006031	DUF1279 domain-containing protein	1	1	1	1	Cla97C02G037670.1	CmUC02G037530.1	CaUC02G037370.1	CcUC02G028850.1
GrpSyn_006032	UBC core domain-containing protein	1	1	1	1	Cla97C02G037680.2	CmUC02G037540.1	CaUC02G037380.1	CcUC02G028860.1
GrpSyn_006033	Translation initiation factor 3 family protein, putative isoform 1	1	1	1	1	Cla97C02G037690.1	CmUC02G037550.1	CaUC02G037390.1	CcUC02G028870.1
GrpSyn_006034	Protein-serine/threonine phosphatase	1	1	1	1	Cla97C02G037710.2	CmUC02G037560.1	CaUC02G037400.1	CcUC02G028880.1
GrpSyn_006035	Protein of unknown function (DUF630 and DUF632)	1	1	1	1	Cla97C02G037720.2	CmUC02G037570.1	CaUC02G037410.1	CcUC02G028890.1
GrpSyn_006036	protein CHAPERONE-LIKE PROTEIN OF POR1, chloroplastic-like	1	1	1	1	Cla97C02G037730.2	CmUC02G037580.1	CaUC02G037420.1	CcUC02G028910.1
GrpSyn_006037	Amino_oxidase domain-containing protein	1	1	1	1	Cla97C02G037750.2	CmUC02G037590.1	CaUC02G037430.1	CcUC02G028930.1
GrpSyn_006038	transportin-1-like	1	1	1	1	Cla97C02G037760.2	CmUC02G037610.1	CaUC02G037440.1	CcUC02G028950.1
GrpSyn_006039	Serine/threonine protein phosphatase 2A regulatory subunit	1	1	1	1	Cla97C02G037770.2	CmUC02G037620.1	CaUC02G037450.1	CcUC02G028960.1
GrpSyn_006040	zinc-regulated protein 8-like	1	1	1	1	Cla97C02G037780.1	CmUC02G037630.1	CaUC02G037460.1	CcUC02G028980.1
GrpSyn_006041	Glutaminyl-tRNA synthetase	1	1	1	1	Cla97C02G037790.1	CmUC02G037640.1	CaUC02G037470.1	CcUC02G029000.1
GrpSyn_006042	Formin-like protein	1	1	1	1	Cla97C02G037800.2	CmUC02G037650.1	CaUC02G037480.1	CcUC02G029010.1
GrpSyn_006043	Peroxidase	1	1	1	1	Cla97C02G037820.2	CmUC02G037660.1	CaUC02G037490.1	CcUC02G029020.1
GrpSyn_006044	cysteine-rich and transmembrane domain-containing protein A-like	1	1	1	1	Cla97C02G037830.2	CmUC02G037670.1	CaUC02G037500.1	CcUC02G029030.1
GrpSyn_006045	VQ domain-containing protein	1	1	1	1	Cla97C02G037840.1	CmUC02G037680.1	CaUC02G037510.1	CcUC02G029040.1
GrpSyn_006046	GTP-binding protein At2g22870	1	1	1	1	Cla97C02G037850.2	CmUC02G037690.1	CaUC02G037520.1	CcUC02G029050.1
GrpSyn_006047	Glycosyltransferase	1	1	1	1	Cla97C02G037860.2	CmUC02G037700.1	CaUC02G037530.1	CcUC02G029070.1
GrpSyn_006048	Transmembrane protein	1	1	1	1	Cla97C02G037870.2	CmUC02G037710.1	CaUC02G037540.1	CcUC02G029090.1
GrpSyn_006049	prostamide/prostaglandin F synthase	1	1	1	1	Cla97C02G037880.2	CmUC02G037720.1	CaUC02G037550.1	CcUC02G029100.1
GrpSyn_006050	Glycosyltransferase	1	1	1	1	Cla97C02G037890.2	CmUC02G037730.1	CaUC02G037560.1	CcUC02G029110.1
GrpSyn_006051	ethylene-responsive transcription factor ERF008	1	1	1	1	Cla97C02G037900.1	CmUC02G037740.1	CaUC02G037570.1	CcUC02G029130.1
GrpSyn_006052	AP2-like ethylene-responsive transcription factor TOE3	1	1	1	1	Cla97C02G037920.2	CmUC02G037770.1	CaUC02G037580.1	CcUC02G029140.1
GrpSyn_006053	U3 small nucleolar RNA-associated protein 18 homolog	1	1	1	1	Cla97C02G037930.2	CmUC02G037790.1	CaUC02G037590.1	CcUC02G029150.1
GrpSyn_006054	Filament-like plant protein 7	1	1	1	1	Cla97C02G037970.1	CmUC02G037800.1	CaUC02G037600.1	CcUC02G029160.1
GrpSyn_006055	Protein IN CHLOROPLAST ATPASE BIOGENESIS, chloroplastic	1	1	1	1	Cla97C02G037980.2	CmUC02G037810.1	CaUC02G037610.1	CcUC02G029170.1
GrpSyn_006056	histone-lysine N-methyltransferase CLF	1	1	1	1	Cla97C02G037990.2	CmUC02G037820.1	CaUC02G037620.1	CcUC02G029200.1
GrpSyn_006057	PI-PLC X domain-containing protein	1	1	1	1	Cla97C02G038000.1	CmUC02G037830.1	CaUC02G037630.1	CcUC02G029210.1
GrpSyn_006058	F-box protein	1	1	1	1	Cla97C02G038010.1	CmUC02G037840.1	CaUC02G037640.1	CcUC02G029220.1
GrpSyn_006059	Nicotinate phosphoribosyltransferase	1	1	1	1	Cla97C02G038040.1	CmUC02G037880.1	CaUC02G037660.1	CcUC02G029250.1
GrpSyn_006060	mitogen-activated protein kinase kinase kinase 1-like	1	1	1	1	Cla97C02G038050.1	CmUC02G037890.1	CaUC02G037670.1	CcUC02G029270.1
GrpSyn_006061	DNA polymerase	1	1	1	1	Cla97C02G038060.1	CmUC02G037900.1	CaUC02G037680.1	CcUC02G029280.1
GrpSyn_006062	BTB/POZ domain-containing protein	1	1	1	1	Cla97C02G038070.2	CmUC02G037910.1	CaUC02G037690.1	CcUC02G029290.1
GrpSyn_006063	Plant protein of unknown function (DUF863)	1	1	1	1	Cla97C02G038080.1	CmUC02G037920.1	CaUC02G037700.1	CcUC02G029300.1
GrpSyn_006064	protein CONSERVED IN THE GREEN LINEAGE AND DIATOMS 27, chloroplastic	1	1	1	1	Cla97C02G038090.2	CmUC02G037930.1	CaUC02G037710.1	CcUC02G029310.1
GrpSyn_006065	homeobox protein 6	1	1	1	1	Cla97C02G038100.1	CmUC02G037940.1	CaUC02G037720.1	CcUC02G029320.1
GrpSyn_006066	Glucan endo-1,3-beta-D-glucosidase	1	1	1	1	Cla97C02G038120.1	CmUC02G037960.1	CaUC02G037740.1	CcUC02G029350.1
GrpSyn_006067	FRIGIDA-like protein	1	1	1	1	Cla97Chr02:25370228-25374082:+	CmUC02G037970.1	CaUC02G037750.1	CcPanG010050.1
GrpSyn_006068	FRIGIDA-like protein 5	1	1	1	1	Cla97C02G038130.2	CmUC02G037980.1	CaUC02G037760.1	CcUC02G029360.1
GrpSyn_006069	RING-type E3 ubiquitin transferase	1	1	1	1	Cla97C02G038140.2	CmUC02G037990.1	CaUC02G037770.1	CcUC02G029370.1
GrpSyn_006070	Aspartic proteinase CDR1-like	1	1	1	1	Cla97Chr02:25407596-25409950:-	CmU531Chr02:25153557-25155911:-	CaUC02G037790.1	CicolChr02:24330377-24333031:-
GrpSyn_006071	aspartic proteinase nepenthesin-2-like isoform X1	1	1	1	1	Cla97C02G038170.1	CmUC02G038020.1	CaUC02G037800.1	CcUC02G029390.1
GrpSyn_006072	Unknown protein	1	1	1	1	Cla97Chr02:25455977-25456311:-	CmU531Chr02:25201920-25202254:-	CaUC02G037810.1	CicolChr02:24370378-24370712:-
GrpSyn_006073	Mads box protein	1	1	1	1	Cla97C02G038180.1	CmUC02G038030.1	CaUC02G037820.1	CcUC02G029400.1
GrpSyn_006074	Zeaxanthin epoxidase, chloroplastic	1	1	1	1	Cla97C02G038200.1	CmUC02G038040.1	CaUC02G037830.1	CcUC02G029410.1
GrpSyn_006075	SMI1_KNR4 domain-containing protein	1	1	1	1	Cla97C02G038210.2	CmUC02G038050.1	CaUC02G037840.1	CcUC02G029420.1
GrpSyn_006076	NOT2 / NOT3 / NOT5 family	1	1	1	1	Cla97C02G038230.2	CmUC02G038060.1	CaUC02G037850.1	CcUC02G029430.1
GrpSyn_006077	CLK4-associating serine/arginine rich protein isoform X1	1	1	1	1	Cla97C02G038240.1	CmUC02G038070.1	CaUC02G037860.1	CcUC02G029440.1
GrpSyn_006078	(1->3)-beta-glucan endohydrolase	1	1	1	1	Cla97C02G038250.1	CmUC02G038080.1	CaUC02G037870.1	CcUC02G029450.1
GrpSyn_006079	Retrovirus-related Pol polyprotein from transposon TNT 1-94	1	1	1	1	Cla97Chr02:25548483-25554239:-	CmU531Chr02:25296835-25302591:-	CaUC02G037880.1	CicolChr02:24477769-24483360:-
GrpSyn_006080	Protein of unknown function (DUF1685)	1	1	1	1	Cla97C02G038260.1	CmUC02G038090.1	CaUC02G037890.1	CcUC02G029460.1
GrpSyn_006081	Red chlorophyll catabolite reductase	1	1	1	1	Cla97C02G038280.2	CmUC02G038110.1	CaUC02G037930.1	CcUC02G029490.1
GrpSyn_006082	Arabinanase/levansucrase/invertase	1	1	1	1	Cla97C02G038290.2	CmUC02G038120.1	CaUC02G037950.1	CcUC02G029500.1
GrpSyn_006083	Glycoside hydrolase, family 43	1	1	1	1	Cla97C02G038300.2	CmUC02G038130.1	CaUC02G037960.1	CcUC02G029510.1
GrpSyn_006084	protein SHORT-ROOT-like	1	1	1	1	Cla97C02G038320.2	CmUC02G038140.1	CaUC02G037970.1	CcUC02G029520.1
GrpSyn_006085	60S ribosomal protein L26	1	1	1	1	Cla97C02G038330.2	CmUC02G038150.1	CaUC02G037980.1	CcUC02G029530.1
GrpSyn_006086	mitochondrial outer membrane protein porin 2	1	1	1	1	Cla97C02G038340.1	CmUC02G038170.1	CaUC02G037990.1	CcUC02G029540.1
GrpSyn_006087	Lzipper-MIP1 domain-containing protein	1	1	1	1	Cla97C02G038370.2	CmUC02G038190.1	CaUC02G038010.1	CcUC02G029560.1
GrpSyn_006088	WD_REPEATS_REGION domain-containing protein	1	1	1	1	Cla97C02G038380.2	CmUC02G038200.1	CaUC02G038020.1	CcUC02G029570.1
GrpSyn_006089	Unknown protein	1	1	1	1	Cla97C02G038390.1	CmU531Chr02:25555890-25559520:-	CaUC02G038030.1	CicolChr02:24731015-24733209:-
GrpSyn_006090	BHLH domain-containing protein	1	1	1	1	Cla97C02G038410.1	CmUC02G038220.1	CaUC02G038050.1	CcUC02G029590.1
GrpSyn_006091	RNA-binding protein Musashi homolog 1	1	1	1	1	Cla97C02G038440.2	CmUC02G038240.1	CaUC02G038070.1	CcUC02G029610.1
GrpSyn_006092	Methionine aminopeptidase	1	1	1	1	Cla97C02G038450.1	CmUC02G038250.1	CaUC02G038080.1	CcUC02G029620.1
GrpSyn_006093	cyclin-dependent kinase inhibitor 7-like	1	1	1	1	Cla97C02G038460.1	CmUC02G038260.1	CaUC02G038090.1	CcUC02G029630.1
GrpSyn_006094	B3 domain-containing protein	1	1	1	1	Cla97C02G038470.1	CmUC02G038270.1	CaUC02G038100.1	CcUC02G029650.1
GrpSyn_006095	caltractin	1	1	1	1	Cla97C02G038490.2	CmUC02G038290.1	CaUC02G038120.1	CcUC02G029680.1
GrpSyn_006096	Calcium-binding EF-hand family protein, putative	1	1	1	1	Cla97C02G038500.2	CmUC02G038300.1	CaUC02G038130.1	CcUC02G029690.1
GrpSyn_006097	Pentatricopeptide repeat-containing protein	1	1	1	1	Cla97C02G038510.1	CmUC02G038310.1	CaUC02G038140.1	CcUC02G029700.1
GrpSyn_006098	Golgin candidate 6 isoform 2	1	1	1	1	Cla97C02G038520.2	CmUC02G038320.1	CaUC02G038150.1	CcUC02G029710.1
GrpSyn_006099	L-ascorbate oxidase homolog	1	1	1	1	Cla97C02G038530.2	CmUC02G038330.1	CaUC02G038160.1	CcUC02G029720.1
GrpSyn_006100	Serine/threonine-protein kinase	1	1	1	1	Cla97C02G038540.2	CmUC02G038340.1	CaUC02G038170.1	CcUC02G029730.1
GrpSyn_006101	protein DA1-related 1	1	1	1	1	Cla97C02G038550.2	CmUC02G038350.1	CaUC02G038180.1	CcUC02G029750.1
GrpSyn_006102	Protein kinase domain-containing protein	1	1	1	1	Cla97C02G038560.1	CmUC02G038360.1	CaUC02G038190.1	CcUC02G029760.1
GrpSyn_006103	Pentatricopeptide repeat-containing protein	1	1	1	1	Cla97C02G038570.2	CmUC02G038370.1	CaUC02G038200.1	CcUC02G029770.1
GrpSyn_006104	HTH-type transcriptional regulator protein ptxE	1	1	1	1	Cla97C02G038580.1	CmUC02G038380.1	CaUC02G038210.1	CcUC02G029780.1
GrpSyn_006105	Proteinase inhibitor-like	1	1	1	1	Cla97C02G038585.1	CmUC02G038390.1	CaUC02G038220.1	CcUC02G029790.1
GrpSyn_006106	Thioredoxin-like protein YLS8	1	1	1	1	Cla97C02G038590.1	CmUC02G038400.1	CaUC02G038230.1	CcUC02G029800.1
GrpSyn_006107	DUF4228 domain-containing protein	1	1	1	1	Cla97C02G038610.2	CmUC02G038410.1	CaUC02G038240.1	CcUC02G029810.1
GrpSyn_006108	Pathogenesis-related protein 1	1	1	1	1	Cla97C02G038620.1	CmUC02G038420.1	CaUC02G038250.1	CcUC02G029820.1
GrpSyn_006109	Protein of unknown function, DUF547	1	1	1	1	Cla97C02G038630.2	CmUC02G038430.1	CaUC02G038260.1	CcUC02G029840.1
GrpSyn_006110	BEL1-like homeodomain protein 4	1	1	1	1	Cla97C02G038640.2	CmUC02G038440.1	CaUC02G038270.1	CcUC02G029850.1
GrpSyn_006111	Unknown protein	1	1	1	1	Cla97C02G038650.1	CmUC02G038450.1	CaUC02G038280.1	CicolChr02:25217798-25218160:-
GrpSyn_006112	Unknown protein	1	1	1	1	Cla97Chr02:26254774-26258531:-	CmU531Chr02:25990927-25994680:-	CaUC02G038320.1	CicolChr02:25228718-25231091:-
GrpSyn_006113	Unknown protein	1	1	1	1	Cla97C02G038680.1	CmUC02G038480.1	CaUC02G038330.1	CcUC02G029900.1
GrpSyn_006114	Unknown protein	1	1	1	1	Cla97C02G038690.1	CmUC02G038490.1	CaUC02G038340.1	CcUC02G029910.1
GrpSyn_006115	B3 domain-containing transcription factor VRN1-like	1	1	1	1	Cla97C02G038700.1	CmUC02G038500.1	CaUC02G038350.1	CcUC02G029920.1
GrpSyn_006116	Branched-chain amino acid aminotransferase	1	1	1	1	Cla97C02G038710.1	CmUC02G038510.1	CaUC02G038360.1	CcUC02G029930.1
GrpSyn_006117	NASP-related protein sim3	1	1	1	1	Cla97C02G038720.1	CmUC02G038520.1	CaUC02G038370.1	CcUC02G029950.1
GrpSyn_006118	Synechocystis YCF37	1	1	1	1	Cla97C02G038730.1	CmUC02G038530.1	CaUC02G038380.1	CcUC02G029960.1
GrpSyn_006119	UDP-N-acetylmuramoyl-L-alanyl-D-glutamate-2, 6-diaminopimelate ligase	1	1	1	1	Cla97C02G038740.2	CmUC02G038540.1	CaUC02G038390.1	CcUC02G029970.1
GrpSyn_006120	protein root UVB sensitive 4	1	1	1	1	Cla97C02G038750.1	CmUC02G038550.1	CaUC02G038400.1	CcUC02G029980.1
GrpSyn_006121	Transducin/WD40 repeat-like superfamily protein, putative	1	1	1	1	Cla97C02G038760.1	CmUC02G038560.1	CaUC02G038410.1	CcUC02G029990.1
GrpSyn_006122	B3 domain-containing transcription factor VRN1-like	1	1	1	1	ClPanG021430.1	CmUC02G038590.1	CaUC02G038430.1	CcUC02G030030.1
GrpSyn_006123	B3 domain-containing transcription factor VRN1-like	1	1	1	1	Cla97C02G038790.1	CmUC02G038600.1	CaUC02G038440.1	CcUC02G030050.1
GrpSyn_006124	B3 domain-containing protein	1	1	1	1	Cla97C02G038800.2	CmUC02G038610.1	CaUC02G038450.1	CcUC02G030060.1
GrpSyn_006125	zf-4CXXC_R1 domain-containing protein	1	1	1	1	Cla97C02G038830.1	CmUC02G038650.1	CaUC02G038470.1	CcUC02G030100.1
GrpSyn_006126	GDSL esterase/lipase	1	1	1	1	Cla97C02G038840.2	CmUC02G038660.1	CaUC02G038480.1	CcUC02G030110.1
GrpSyn_006127	Patatin	1	1	1	1	Cla97C02G038870.1	CmUC02G038700.1	CaUC02G038520.1	CcUC02G030140.1
GrpSyn_006128	Patatin	1	1	1	1	Cla97C02G038880.1	CmUC02G038710.1	CaUC02G038530.1	CcUC02G030150.1
GrpSyn_006129	Patatin	1	1	1	1	Cla97C02G038900.1	CmUC02G038730.1	CaUC02G038550.1	CcUC02G030170.1
GrpSyn_006130	Patatin	1	1	1	1	Cla97C02G038910.1	CmUC02G038740.1	CaUC02G038560.1	CcUC02G030180.1
GrpSyn_006131	zinc finger CCCH domain-containing protein 62-like	1	1	1	1	Cla97C02G038920.2	CmUC02G038750.1	CaUC02G038570.1	CcUC02G030200.1
GrpSyn_006132	CDPK-related kinase	1	1	1	1	Cla97C02G038940.2	CmUC02G038760.1	CaUC02G038580.1	CcUC02G030220.1
GrpSyn_006133	Calcium uniporter protein	1	1	1	1	Cla97C02G038960.2	CmUC02G038780.1	CaUC02G038600.1	CcUC02G030240.1
GrpSyn_006134	PQ-loop repeat family protein / transmembrane family protein	1	1	1	1	Cla97C02G038970.1	CmUC02G038790.1	CaUC02G038610.1	CcUC02G030260.1
GrpSyn_006135	50S ribosomal protein L25	1	1	1	1	Cla97C02G039000.1	CmUC02G038830.1	CaUC02G038660.1	CcUC02G030300.1
GrpSyn_006136	Patatin	1	1	1	1	Cla97C02G039010.2	CmUC02G038840.1	CaUC02G038670.1	CcUC02G030310.1
GrpSyn_006137	Pentatricopeptide repeat-containing protein	1	1	1	1	Cla97C02G039020.2	CmUC02G038850.1	CaUC02G038680.1	CcUC02G030320.1
GrpSyn_006138	Pentatricopeptide repeat-containing protein	1	1	1	1	Cla97C02G039040.1	CmUC02G038880.1	CaUC02G038700.1	CcUC02G030340.1
GrpSyn_006139	Transmembrane protein	1	1	1	1	Cla97C02G039050.2	CmUC02G038890.1	CaUC02G038710.1	CcUC02G030350.1
GrpSyn_006140	4-alpha-glucanotransferase	1	1	1	1	Cla97C02G039060.1	CmUC02G038900.1	CaUC02G038720.1	CcUC02G030360.1
GrpSyn_006141	protein MIZU-KUSSEI 1-like	1	1	1	1	Cla97C02G039070.1	CmUC02G038910.1	CaUC02G038730.1	CcUC02G030370.1
GrpSyn_006142	Unknown protein	1	1	1	1	Cla97C02G039080.2	CmUC02G038920.1	CaUC02G038740.1	CcUC02G030380.1
GrpSyn_006143	MFS domain-containing protein	1	1	1	1	Cla97C02G039090.1	CmUC02G038930.1	CaUC02G038750.1	CcUC02G030400.1
GrpSyn_006144	Geranylgeranyl pyrophosphate synthase	1	1	1	1	Cla97C02G039100.1	CmUC02G038950.1	CaUC02G038760.1	CcUC02G030420.1
GrpSyn_006145	Beta-hexosaminidase	1	1	1	1	Cla97C02G039110.2	CmUC02G038960.1	CaUC02G038770.1	CcUC02G030430.1
GrpSyn_006146	metal tolerance protein 11 isoform X1	1	1	1	1	Cla97C02G039120.2	CmUC02G038970.1	CaUC02G038780.1	CcUC02G030440.1
GrpSyn_006147	glutathione S-transferase DHAR2-like	1	1	1	1	Cla97C02G039140.2	CmUC02G038980.1	CaUC02G038800.1	CcUC02G030460.1
GrpSyn_006148	Dirigent protein	1	1	1	1	Cla97C02G039150.2	CmUC02G038990.1	CaUC02G038810.1	CcUC02G030470.1
GrpSyn_006149	Dirigent protein	1	1	1	1	Cla97C02G039160.1	CmUC02G039000.1	CaUC02G038820.1	CcUC02G030480.1
GrpSyn_006150	Splicing factor 3B subunit 3-like	1	1	1	1	Cla97C02G039170.2	CmUC02G039010.1	CaUC02G038830.1	CcUC02G030490.1
GrpSyn_006151	alpha/beta-Hydrolases superfamily protein	1	1	1	1	Cla97C02G039180.2	CmUC02G039020.1	CaUC02G038840.1	CcUC02G030500.1
GrpSyn_006152	60S ribosomal protein L35-like	1	1	1	1	Cla97C02G039190.2	CmUC02G039030.1	CaUC02G038850.1	CcUC02G030510.1
GrpSyn_006153	3-ketoacyl-CoA synthase	1	1	1	1	Cla97C02G039200.2	CmUC02G039040.1	CaUC02G038860.1	CcUC02G030520.1
GrpSyn_006154	Exocyst subunit Exo70 family protein	1	1	1	1	Cla97C02G039210.1	CmUC02G039060.1	CaUC02G038870.1	CcUC02G030530.1
GrpSyn_006155	Monocarboxylate transporter 9	1	1	1	1	Cla97Chr02:26997089-26997473:+	CmU531Chr02:26723806-26724188:+	CaUC02G038890.1	CcUC02G030560.1
GrpSyn_006156	3-ketoacyl-CoA synthase	1	1	1	1	Cla97C02G039240.1	CmUC02G039100.1	CaUC02G038910.1	CcUC02G030600.1
GrpSyn_006157	UPF0769 protein C21orf59 homolog	1	1	1	1	Cla97C02G039230.1	CmUC02G039090.1	CaUC02G038920.1	CcUC02G030590.1
GrpSyn_006158	Membrane-associated kinase regulator 4	1	1	1	1	Cla97C02G039250.1	CmUC02G039120.1	CaUC02G038940.1	CcUC02G030670.1
GrpSyn_006159	protein MLP1 homolog	1	1	1	1	Cla97C02G039260.2	CmUC02G039130.1	CaUC02G038950.1	CcUC02G030680.1
GrpSyn_006160	Malectin_like domain-containing protein	1	1	1	1	Cla97C02G039270.2	CmUC02G039140.1	CaUC02G038960.1	CcUC02G030690.1
GrpSyn_006161	Protein kinase domain-containing protein	1	1	1	1	Cla97C02G039290.2	CmUC02G039150.1	CaUC02G038970.1	CcUC02G030700.1
GrpSyn_006162	U4/U6 small nuclear ribonucleoprotein Prp3	1	1	1	1	Cla97C02G039300.1	CmUC02G039160.1	CaUC02G038980.1	CcUC02G030710.1
GrpSyn_006163	SAC3 family protein A isoform X1	1	1	1	1	Cla97C02G039310.2	CmUC02G039170.1	CaUC02G038990.1	CcUC02G030720.1
GrpSyn_006164	Serine/arginine-rich splicing factor RS2Z32-like isoform X1	1	1	1	1	Cla97C02G039320.1	CmUC02G039180.1	CaUC02G039000.1	CcUC02G030730.1
GrpSyn_006165	macrophage erythroblast attacher	1	1	1	1	Cla97C02G039330.1	CmUC02G039190.1	CaUC02G039010.1	CcUC02G030740.1
GrpSyn_006166	golgin subfamily B member 1-like	1	1	1	1	Cla97C02G039340.1	CmUC02G039200.1	CaUC02G039020.1	CcUC02G030750.1
GrpSyn_006167	CN hydrolase domain-containing protein	1	1	1	1	Cla97C02G039355.1	CmUC02G039220.1	CaUC02G039030.1	CcUC02G030760.1
GrpSyn_006168	Protein-serine/threonine phosphatase	1	1	1	1	Cla97C02G039370.2	CmUC02G039230.1	CaUC02G039040.1	CcUC02G030770.1
GrpSyn_006169	protein IN2-1 homolog B	1	1	1	1	Cla97C02G039380.2	CmUC02G039240.1	CaUC02G039050.1	CcUC02G030790.1
GrpSyn_006170	CDP-diacylglycerol--glycerol-3-phosphate 3-phosphatidyltransferase 2	1	1	1	1	Cla97C02G039390.1	CmUC02G039250.1	CaUC02G039060.1	CcUC02G030800.1
GrpSyn_006171	Rab-GAP TBC domain-containing protein	1	1	1	1	Cla97C02G039400.1	CmUC02G039260.1	CaUC02G039070.1	CcUC02G030810.1
GrpSyn_006172	Protein kinase-like protein	1	1	1	1	Cla97C02G039410.2	CmUC02G039280.1	CaUC02G039090.1	CcUC02G030830.1
GrpSyn_006173	elongator complex protein 6	1	1	1	1	Cla97C02G039420.2	CmUC02G039290.1	CaUC02G039100.1	CcUC02G030840.1
GrpSyn_006174	ATP:AMP phosphotransferase	1	1	1	1	Cla97C02G039430.1	CmUC02G039300.1	CaUC02G039110.1	CcUC02G030850.1
GrpSyn_006175	50S ribosomal protein L10	1	1	1	1	Cla97C02G039440.1	CmUC02G039310.1	CaUC02G039120.1	CcUC02G030860.1
GrpSyn_006176	zinc finger CCCH domain-containing protein 11	1	1	1	1	Cla97C02G039450.2	CmUC02G039320.1	CaUC02G039130.1	CcUC02G030870.1
GrpSyn_006177	ethylene-responsive transcription factor RAP2-7	1	1	1	1	Cla97C02G039460.2	CmUC02G039350.1	CaUC02G039160.1	CcUC02G030920.1
GrpSyn_006178	Nuclear transcription factor Y subunit B	1	1	1	1	Cla97Chr02:27364402-27368474:+	CmU531Chr02:27099706-27103778:+	CaUC02G039180.1	CicolChr02:26453880-26458370:+
GrpSyn_006179	Unknown protein	1	1	1	1	Cla97Chr02:27390798-27391001:-	CmU531Chr02:27126084-27126287:-	CaUC02G039190.1	CcUC02G030950.1
GrpSyn_006180	PWWP domain-containing protein	1	1	1	1	Cla97C02G039520.2	CmUC02G039380.1	CaUC02G039210.1	CcUC02G030970.1
GrpSyn_006181	Unknown protein	1	1	1	1	Cla97Chr02:27421773-27422723:+	CmU531Chr02:27157143-27158093:+	CaUC02G039220.1	CicolChr02:26515205-26516168:+
GrpSyn_006182	Pentatricopeptide repeat-containing protein	1	1	1	1	Cla97C02G039540.2	CmUC02G039400.1	CaUC02G039240.1	CcUC02G030990.1
GrpSyn_006183	LOB domain-containing protein	1	1	1	1	Cla97C02G039560.1	CmUC02G039410.1	CaUC02G039250.1	CcUC02G031000.1
GrpSyn_006184	Ubiquitin carboxyl-terminal hydrolase	1	1	1	1	Cla97C02G039570.2	CmUC02G039420.1	CaUC02G039260.1	CcUC02G031010.1
GrpSyn_006185	glycosyltransferase-like KOBITO 1	1	1	1	1	Cla97C02G039580.1	CmUC02G039430.1	CaUC02G039270.1	CcUC02G031020.1
GrpSyn_006186	AvrRpt-cleavage domain-containing protein	1	1	1	1	Cla97C02G039590.2	CmUC02G039440.1	CaUC02G039280.1	CcUC02G031030.1
GrpSyn_006187	Unknown protein	1	1	1	1	Cla97Chr02:27502176-27507246:-	CmU531Chr02:27237542-27242600:-	CaUC02G039300.1	CicolChr02:26597857-26602799:-
GrpSyn_006188	Cytokinin dehydrogenase	1	1	1	1	Cla97C02G039620.1	CmUC02G039490.1	CaUC02G039320.1	CcUC02G031050.1
GrpSyn_006189	Unknown protein	1	1	1	1	Cla97C02G039640.2	CmUC02G039500.1	CaUC02G039330.1	CicolChr02:26608307-26614148:-
GrpSyn_006190	Unknown protein	1	1	1	1	Cla97C02G039630.1	CmUC02G039510.1	CaUC02G039340.1	CicolChr02:26611966-26612221:-
GrpSyn_006191	zinc finger CCCH domain-containing protein 53 isoform X2	1	1	1	1	Cla97C02G039660.2	CmUC02G039530.1	CaUC02G039350.1	CcUC02G031070.1
GrpSyn_006192	DUF4283 domain-containing protein	1	1	1	1	Cla97C02G039690.1	CmUC02G039570.1	CaUC02G039370.1	CcUC02G031090.1
GrpSyn_006193	DUF4283 domain-containing protein	1	1	1	1	Cla97C02G039700.2	CmUC02G039580.1	CaUC02G039380.1	CcUC02G031100.1
GrpSyn_006194	DUF4283 domain-containing protein	1	1	1	1	Cla97C02G039710.1	CmUC02G039590.1	CaUC02G039400.1	CcUC02G031110.1
GrpSyn_006195	DUF4283 domain-containing protein	1	1	1	1	Cla97C02G039730.1	CmUC02G039610.1	CaUC02G039410.1	CcPanG002930.1
GrpSyn_006196	ferric reduction oxidase 2-like	1	1	1	1	Cla97C02G039740.2	CmUC02G039620.1	CaUC02G039420.1	CcUC02G031120.1
GrpSyn_006197	Pentatricopeptide repeat-containing protein	1	1	1	1	Cla97C02G039750.2	CmUC02G039640.1	CaUC02G039430.1	CcUC02G031130.1
GrpSyn_006198	nicotinamidase 2	1	1	1	1	Cla97C02G039780.1	CmUC02G039660.1	CaUC02G039440.1	CcUC02G031160.1
GrpSyn_006199	exosome complex component RRP41 homolog	1	1	1	1	Cla97C02G039790.2	CmUC02G039670.1	CaUC02G039450.1	CcUC02G031170.1
GrpSyn_006200	Thioredoxin-like protein YLS8	1	1	1	1	Cla97C02G039800.1	CmUC02G039680.1	CaUC02G039460.1	CicolChr02:26805679-26808304:+
GrpSyn_006201	J domain-containing protein	1	1	1	1	Cla97C02G039810.2	CmUC02G039690.1	CaUC02G039470.1	CcUC02G031180.1
GrpSyn_006202	BTB/POZ domain protein	1	1	1	1	Cla97C02G039820.1	CmUC02G039700.1	CaUC02G039480.1	CcUC02G031190.1
GrpSyn_006203	E3 ubiquitin ligase BIG BROTHER-related	1	1	1	1	Cla97C02G039830.2	CmUC02G039710.1	CaUC02G039490.1	CcUC02G031200.1
GrpSyn_006204	TCP family transcription factor	1	1	1	1	Cla97C02G039860.2	CmUC02G039740.1	CaUC02G039510.1	CcUC02G031220.1
GrpSyn_006205	Pentatricopeptide repeat-containing protein	1	1	1	1	Cla97C02G039880.2	CmUC02G039750.1	CaUC02G039520.1	CcUC02G031230.1
GrpSyn_006206	Myosin-related family protein	1	1	1	1	Cla97C02G039900.2	CmUC02G039770.1	CaUC02G039530.1	CcUC02G031240.1
GrpSyn_006207	FAD synthase	1	1	1	1	Cla97C02G039910.2	CmUC02G039780.1	CaUC02G039540.1	CcUC02G031250.1
GrpSyn_006208	F-box/LRR-repeat protein 20	1	1	1	1	Cla97C02G039920.1	CmUC02G039790.1	CaUC02G039550.1	CcUC02G031260.1
GrpSyn_006209	GRAM domain-containing protein	1	1	1	1	Cla97C02G039930.1	CmUC02G039800.1	CaUC02G039560.1	CcUC02G031270.1
GrpSyn_006210	GRAM domain-containing protein	1	1	1	1	Cla97C02G039940.1	CmUC02G039810.1	CaUC02G039570.1	CcUC02G031280.1
GrpSyn_006211	GEM-like protein 4	1	1	1	1	Cla97C02G039950.1	CmUC02G039820.1	CaUC02G039590.1	CcUC02G031300.1
GrpSyn_006212	Transcription factor	1	1	1	1	Cla97C02G039960.2	CmUC02G039830.1	CaUC02G039600.1	CcUC02G031310.1
GrpSyn_006213	Unknown protein	1	1	1	1	Cla97C02G039980.1	CmUC02G039840.1	CaUC02G039610.1	CcUC02G031320.1
GrpSyn_006214	calumenin-B	1	1	1	1	Cla97C02G039990.2	CmUC02G039850.1	CaUC02G039620.1	CcUC02G031330.1
GrpSyn_006215	Eukaryotic aspartyl protease family protein	1	1	1	1	Cla97C02G040000.1	CmUC02G039860.1	CaUC02G039630.1	CcUC02G031340.1
GrpSyn_006216	DUF4220 domain-containing protein	1	1	1	1	Cla97C02G040010.2	CmUC02G039870.1	CaUC02G039640.1	CcUC02G031350.1
GrpSyn_006217	nuclear pore complex protein NUP43	1	1	1	1	Cla97C02G040030.2	CmUC02G039880.1	CaUC02G039650.1	CcUC02G031360.1
GrpSyn_006218	GDP-L-fucose synthase	1	1	1	1	Cla97C02G040040.1	CmUC02G039890.1	CaUC02G039660.1	CcUC02G031380.1
GrpSyn_006219	DUF4220 domain-containing protein	1	1	1	1	Cla97C02G040045.1	CmUC02G039900.1	CaUC02G039670.1	CcUC02G031390.1
GrpSyn_006220	ATP-dependent DNA helicase	1	1	1	1	Cla97C02G040050.1	CmUC02G039910.1	CaUC02G039680.1	CcUC02G031400.1
GrpSyn_006221	autophagy-related protein 11	1	1	1	1	Cla97C02G040060.2	CmUC02G039920.1	CaUC02G039690.1	CcUC02G031410.1
GrpSyn_006222	Carboxypeptidase	1	1	1	1	Cla97C02G040070.2	CmUC02G039930.1	CaUC02G039700.1	CcUC02G031420.1
GrpSyn_006223	Unknown protein	1	1	1	1	Cla97Chr02:28023872-28028378:+	CmU531Chr02:27745030-27749536:+	CaUC02G039710.1	CicolChr02:27140679-27145138:+
GrpSyn_006224	DNA-directed RNA polymerase	1	1	1	1	Cla97C02G040080.2	CmUC02G039940.1	CaUC02G039720.1	CcUC02G031430.1
GrpSyn_006225	Ubiquitin-like domain-containing protein	1	1	1	1	Cla97C02G040090.2	CmUC02G039950.1	CaUC02G039730.1	CcUC02G031440.1
GrpSyn_006226	FAD_binding_3 domain-containing protein	1	1	1	1	Cla97C02G040100.2	CmUC02G039960.1	CaUC02G039740.1	CcUC02G031450.1
GrpSyn_006227	Zinc finger CCCH domain-containing protein	1	1	1	1	Cla97C02G040110.2	CmUC02G039970.1	CaUC02G039750.1	CcUC02G031460.1
GrpSyn_006228	AUGMIN subunit 8	1	1	1	1	Cla97C02G040130.1	CmUC02G039980.1	CaUC02G039760.1	CcUC02G031470.1
GrpSyn_006229	Translation initiation factor IF-3	1	1	1	1	Cla97C02G040140.1	CmUC02G039990.1	CaUC02G039770.1	CcUC02G031480.1
GrpSyn_006230	Multipolar spindle 1, putative isoform 1	1	1	1	1	Cla97C02G040150.2	CmUC02G040000.1	CaUC02G039780.1	CcUC02G031490.1
GrpSyn_006231	F-box protein	1	1	1	1	Cla97C02G040160.1	CmUC02G040010.1	CaUC02G039790.1	CcUC02G031500.1
GrpSyn_006232	UPF0057 membrane protein	1	1	1	1	Cla97C02G040170.1	CmUC02G040020.1	CaUC02G039800.1	CcUC02G031510.1
GrpSyn_006233	hepatoma-derived growth factor-related protein 2-like isoform X3	1	1	1	1	Cla97C02G040180.1	CmUC02G040030.1	CaUC02G039810.1	CcUC02G031520.1
GrpSyn_006234	Unknown protein	1	1	1	1	Cla97C02G040190.2	CmUC02G040040.1	CaUC02G039820.1	CcUC02G031530.1
GrpSyn_006235	Signal recognition particle receptor subunit alpha-like protein	1	1	1	1	Cla97C02G040200.1	CmUC02G040060.1	CaUC02G039830.1	CcUC02G031540.1
GrpSyn_006236	Exostosin domain-containing protein	1	1	1	1	Cla97C02G040210.2	CmUC02G040070.1	CaUC02G039840.1	CcUC02G031550.1
GrpSyn_006237	Unknown protein	1	1	1	1	Cla97Chr02:28159142-28160196:-	CmU531Chr02:27880391-27881445:-	CaUC02G039850.1	CicolChr02:27295001-27296053:-
GrpSyn_006238	TOM1-like protein 1	1	1	1	1	Cla97C02G040220.1	CmUC02G040080.1	CaUC02G039860.1	CcUC02G031560.1
GrpSyn_006239	cyclic nucleotide gated channel 5	1	1	1	1	Cla97C02G040230.1	CmUC02G040090.1	CaUC02G039870.1	CcUC02G031570.1
GrpSyn_006240	leucine aminopeptidase 1-like	1	1	1	1	Cla97C02G040240.2	CmUC02G040100.1	CaUC02G039880.1	CcUC02G031580.1
GrpSyn_006241	26S proteasome non-ATPase regulatory subunit 9	1	1	1	1	Cla97C02G040280.2	CmUC02G040130.1	CaUC02G039930.1	CcUC02G031630.1
GrpSyn_006242	purine permease 5	1	1	1	1	Cla97C02G040300.2	CmUC02G040140.1	CaUC02G039940.1	CcUC02G031640.1
GrpSyn_006243	Ubiquitin carboxyl-terminal hydrolase	1	1	1	1	Cla97C02G040320.2	CmUC02G040150.1	CaUC02G039950.1	CcUC02G031660.1
GrpSyn_006244	transmembrane protein 184A-like	1	1	1	1	Cla97C02G040330.1	CmUC02G040160.1	CaUC02G039960.1	CcUC02G031670.1
GrpSyn_006245	Transducin/WD-like repeat-protein	1	1	1	1	Cla97Chr02:28322252-28323299:+	CmU531Chr02:28053009-28054056:+	CaUC02G039970.1	CicolChr02:27461147-27462196:+
GrpSyn_006246	Germin-like protein	1	1	1	1	Cla97C02G040350.1	CmUC02G040190.1	CaUC02G039980.1	CcUC02G031720.1
GrpSyn_006247	MYB transcription factor	1	1	1	1	Cla97C02G040380.1	CmUC02G040210.1	CaUC02G040030.1	CcUC02G031740.1
GrpSyn_006248	transcription factor PIF3-like	1	1	1	1	Cla97C02G040390.1	CmUC02G040220.1	CaUC02G040040.1	CcUC02G031750.1
GrpSyn_006249	Pentatricopeptide repeat-containing protein	1	1	1	1	Cla97C02G040400.1	CmUC02G040230.1	CaUC02G040050.1	CcUC02G031760.1
GrpSyn_006250	Unknown protein	1	1	1	1	Cla97C02G040410.2	CmUC02G040240.1	CaUC02G040060.1	CcUC02G031780.1
GrpSyn_006251	Unknown protein	1	1	1	1	Cla97Chr02:28385530-28391578:+	CmU531Chr02:28116257-28122272:+	CaUC02G040070.1	CicolChr02:27526278-27529965:+
GrpSyn_006252	Aminotran_5 domain-containing protein	1	1	1	1	Cla97C02G040430.1	CmUC02G040260.1	CaUC02G040090.1	CcUC02G031790.1
GrpSyn_006253	Unknown protein	1	1	1	1	Cla97C02G040440.1	CmUC02G040270.1	CaUC02G040100.1	CicolChr02:27537517-27539605:+
GrpSyn_006254	nuclear envelope-associated protein 2-like	1	1	1	1	Cla97C02G040450.2	CmUC02G040280.1	CaUC02G040110.1	CcUC02G031800.1
GrpSyn_006255	Protein kinase domain-containing protein	1	1	1	1	Cla97C02G040460.1	CmUC02G040290.1	CaUC02G040120.1	CcUC02G031810.1
GrpSyn_006256	Glucose-6-phosphate 1-dehydrogenase	1	1	1	1	Cla97C02G040480.2	CmUC02G040310.1	CaUC02G040140.1	CcUC02G031820.1
GrpSyn_006257	LOW QUALITY PROTEIN: uncharacterized protein LOC111023284	1	1	1	1	Cla97C02G040500.2	CmUC02G040320.1	CaUC02G040150.1	CcUC02G031830.1
GrpSyn_006258	GDSL esterase/lipase	1	1	1	1	Cla97C02G040510.1	CmUC02G040330.1	CaUC02G040160.1	CcUC02G031840.1
GrpSyn_006259	Unknown protein	1	1	1	1	Cla97Chr02:28461394-28462591:+	CmU531Chr02:28192079-28193271:+	CaUC02G040180.1	CicolChr02:27601329-27602525:+
GrpSyn_006260	Trafficking protein particle complex subunit	1	1	1	1	Cla97Chr02:28462351-28467693:+	CmU531Chr02:28193031-28198374:+	CaUC02G040190.1	CicolChr02:27602284-27607548:+
GrpSyn_006261	PMEI domain-containing protein	1	1	1	1	Cla97C02G040540.1	CmUC02G040360.1	CaUC02G040200.1	CcUC02G031860.1
GrpSyn_006262	Plant invertase/pectin methylesterase inhibitor superfamily protein	1	1	1	1	Cla97C02G040550.1	CmUC02G040370.1	CaUC02G040210.1	CicolChr02:27608650-27610330:-
GrpSyn_006263	Protein of unknown function, DUF538	1	1	1	1	Cla97C02G040570.2	CmUC02G040390.1	CaUC02G040230.1	CcUC02G031900.1
GrpSyn_006264	intermediate cleaving peptidase 55, mitochondrial isoform X1	1	1	1	1	Cla97C02G040580.1	CmUC02G040400.1	CaUC02G040240.1	CcUC02G031910.1
GrpSyn_006265	Importin subunit alpha	1	1	1	1	Cla97C02G040590.2	CmUC02G040410.1	CaUC02G040250.1	CcUC02G031920.1
GrpSyn_006266	Histone-lysine N-methyltransferase	1	1	1	1	Cla97Chr02:28513001-28513669:+	CmU531Chr02:28243680-28244348:+	CaUC02G040270.1	CicolChr02:27663678-27664363:+
GrpSyn_006267	transcription factor bHLH149-like	1	1	1	1	Cla97C02G040620.1	CmUC02G040440.1	CaUC02G040280.1	CcUC02G031950.1
GrpSyn_006268	Pectinesterase	1	1	1	1	Cla97C02G040630.1	CmUC02G040450.1	CaUC02G040300.1	CcUC02G031970.1
GrpSyn_006269	30S ribosomal protein S8, chloroplastic	1	1	1	1	Cla97C02G040645.1	CmUC02G040470.1	CaUC02G040320.1	CicolChr02:27711209-27711429:-
GrpSyn_006270	Acyl-CoA-binding domain-containing protein 4	1	1	1	1	Cla97C02G040650.2	CmUC02G040480.1	CaUC02G040330.1	CcUC02G031990.1
GrpSyn_006271	protein SEMI-ROLLED LEAF 2-like	1	1	1	1	Cla97C02G040670.2	CmUC02G040500.1	CaUC02G040350.1	CcUC02G032010.1
GrpSyn_006272	homeobox protein knotted-1-like 1	1	1	1	1	Cla97C02G040680.2	CmUC02G040510.1	CaUC02G040360.1	CcUC02G032020.1
GrpSyn_006273	Pentatricopeptide repeat-containing protein	1	1	1	1	Cla97C02G040690.2	CmUC02G040520.1	CaUC02G040370.1	CcUC02G032030.1
GrpSyn_006274	Histidine kinase CKI1-like	1	1	1	1	Cla97C02G040700.2	CmUC02G040530.1	CaUC02G040380.1	CcUC02G032040.1
GrpSyn_006275	Unknown protein	1	1	1	1	Cla97Chr02:28617503-28622474:-	CmU531Chr02:28348111-28353083:-	CaUC02G040390.1	CicolChr02:27769946-27774059:-
GrpSyn_006276	nicotianamine synthase-like	1	1	1	1	Cla97C02G040710.1	CmUC02G040540.1	CaUC02G040400.1	CcUC02G032060.1
GrpSyn_006277	nicotianamine synthase	1	1	1	1	Cla97C02G040720.1	CmUC02G040550.1	CaUC02G040410.1	CcUC02G032070.1
GrpSyn_006278	Cysteine-rich RLK (RECEPTOR-like protein kinase) 8	1	1	1	1	Cla97C02G040725.1	CmUC02G040560.1	CaUC02G040420.1	CcUC02G032080.1
GrpSyn_006279	zinc finger BED domain-containing protein DAYSLEEPER isoform X5	1	1	1	1	Cla97C02G040730.2	CmUC02G040570.1	CaUC02G040430.1	CcUC02G032090.1
GrpSyn_006280	Unknown protein	1	1	1	1	Cla97Chr02:28656463-28656794:-	CmU531Chr02:28387056-28387387:-	CaUC02G040440.1	CicolChr02:27811284-27811614:-
GrpSyn_006281	Pentatricopeptide repeat-containing protein	1	1	1	1	Cla97C02G040750.2	CmUC02G040580.1	CaUC02G040450.1	CcUC02G032100.1
GrpSyn_006282	Lon protease homolog, mitochondrial	1	1	1	1	Cla97C02G040760.2	CmUC02G040600.1	CaUC02G040460.1	CcUC02G032110.1
GrpSyn_006283	urease accessory protein F	1	1	1	1	Cla97C02G040770.1	CmUC02G040610.1	CaUC02G040470.1	CcUC02G032130.1
GrpSyn_006284	Antigenic heat-stable 120 kDa protein	1	1	1	1	Cla97C02G040780.1	CmUC02G040620.1	CaUC02G040480.1	CcUC02G032140.1
GrpSyn_006285	RNA pseudouridine synthase 1	1	1	1	1	Cla97C02G040790.2	CmUC02G040630.1	CaUC02G040490.1	CcUC02G032150.1
GrpSyn_006286	H(+)-exporting diphosphatase	1	1	1	1	Cla97C02G040800.1	CmUC02G040640.1	CaUC02G040500.1	CcUC02G032160.1
GrpSyn_006287	Calreticulin	1	1	1	1	Cla97C02G040810.2	CmUC02G040650.1	CaUC02G040510.1	CcUC02G032170.1
GrpSyn_006288	Adenine nucleotide alpha hydrolases-like superfamily protein	1	1	1	1	Cla97C02G040830.1	CmUC02G040660.1	CaUC02G040520.1	CcUC02G032190.1
GrpSyn_006289	Small COPII coat GTPase SAR1	1	1	1	1	Cla97C02G040840.1	CmUC02G040670.1	CaUC02G040530.1	CcUC02G032200.1
GrpSyn_006290	Pentatricopeptide repeat-containing protein	1	1	1	1	Cla97C02G040850.1	CmUC02G040680.1	CaUC02G040540.1	CcUC02G032220.1
GrpSyn_006291	zinc finger matrin-type protein 2	1	1	1	1	Cla97C02G040860.1	CmUC02G040700.1	CaUC02G040560.1	CcUC02G032240.1
GrpSyn_006292	Protein of unknown function (DUF1645)	1	1	1	1	Cla97C02G040870.1	CmUC02G040710.1	CaUC02G040570.1	CcUC02G032260.1
GrpSyn_006293	ATP-dependent DNA helicase	1	1	1	1	Cla97C02G040880.2	CmUC02G040720.1	CaUC02G040580.1	CcUC02G032270.1
GrpSyn_006294	Protein SAR DEFICIENT 1-like isoform X1	1	1	1	1	Cla97C02G040910.2	CmUC02G040740.1	CaUC02G040610.1	CcUC02G032280.1
GrpSyn_006295	dnaJ homolog subfamily B member 8	1	1	1	1	Cla97C02G040920.2	CmUC02G040750.1	CaUC02G040620.1	CcUC02G032290.1
GrpSyn_006296	Importin subunit alpha	1	1	1	1	Cla97C02G040930.2	CmUC02G040760.1	CaUC02G040630.1	CcUC02G032300.1
GrpSyn_006297	syntaxin-43	1	1	1	1	Cla97C02G040940.1	CmUC02G040770.1	CaUC02G040640.1	CcUC02G032310.1
GrpSyn_006298	Pre-mRNA-splicing factor 38	1	1	1	1	Cla97C02G040950.1	CmUC02G040780.1	CaUC02G040650.1	CcUC02G032320.1
GrpSyn_006299	Wall-associated receptor kinase-like 20	1	1	1	1	Cla97C02G040960.1	CmUC02G040790.1	CaUC02G040660.1	CcUC02G032330.1
GrpSyn_006300	topless-related protein 3-like	1	1	1	1	Cla97C02G040970.1	CmUC02G040800.1	CaUC02G040670.1	CcUC02G032340.1
GrpSyn_006301	Protein phosphatase 2C family protein	1	1	1	1	Cla97C02G040980.2	CmUC02G040810.1	CaUC02G040680.1	CcUC02G032360.1
GrpSyn_006302	Phospholipase	1	1	1	1	Cla97C02G040990.2	CmUC02G040820.1	CaUC02G040690.1	CcUC02G032380.1
GrpSyn_006303	TPR_REGION domain-containing protein	1	1	1	1	Cla97C02G041010.1	CmUC02G040830.1	CaUC02G040700.1	CcUC02G032390.1
GrpSyn_006304	60S ribosomal protein L18	1	1	1	1	Cla97C02G041040.2	CmUC02G040860.1	CaUC02G040740.1	CcUC02G032420.1
GrpSyn_006305	F-actin-capping protein subunit alpha	1	1	1	1	Cla97C02G041050.2	CmUC02G040870.1	CaUC02G040750.1	CcUC02G032430.1
GrpSyn_006306	26S proteasome regulatory subunit 6A homolog	1	1	1	1	Cla97Chr02:28951330-28953324:+	CmU531Chr02:28681780-28683775:+	CaUC02G040760.1	CicolChr02:28100802-28102805:+
GrpSyn_006307	26S proteasome regulatory subunit 6A homolog	1	1	1	1	Cla97C02G041070.1	CmUC02G040880.1	CaUC02G040770.1	CcUC02G032440.1
GrpSyn_006308	acetylajmalan esterase-like	1	1	1	1	Cla97Chr02:28975157-28977064:+	CmUC02G040910.1	CaUC02G040820.1	CicolChr02:28127929-28128828:-
GrpSyn_006309	GDSL esterase/lipase	1	1	1	1	Cla97C02G041130.2	CmUC02G040920.1	CaUC02G040840.1	CcPanG007500.1
GrpSyn_006310	GDSL esterase/lipase	1	1	1	1	Cla97C02G041150.1	CmUC02G040940.1	CaUC02G040850.1	CcUC02G032510.1
GrpSyn_006311	Folate_rec domain-containing protein	1	1	1	1	Cla97C02G041160.2	CmUC02G040960.1	CaUC02G040860.1	CcUC02G032530.1
GrpSyn_006312	Serine/threonine-protein phosphatase	1	1	1	1	Cla97C02G041180.2	CmUC02G040970.1	CaUC02G040870.1	CcUC02G032540.1
GrpSyn_006313	ATP-dependent Clp protease proteolytic subunit	1	1	1	1	Cla97C02G041200.2	CmUC02G040990.1	CaUC02G040890.1	CcUC02G032570.1
GrpSyn_006314	protein RALF-like 33	1	1	1	1	Cla97C02G041210.2	CmUC02G041000.1	CaUC02G040900.1	CcUC02G032580.1
GrpSyn_006315	cell cycle checkpoint control protein RAD9A isoform X1	1	1	1	1	Cla97C02G041220.2	CmUC02G041020.1	CaUC02G040910.1	CcUC02G032590.1
GrpSyn_006316	Heavy metal-associated isoprenylated plant protein 36	1	1	1	1	Cla97C02G041230.1	CmUC02G041030.1	CaUC02G040920.1	CcUC02G032600.1
GrpSyn_006317	ATP-dependent DNA helicase	1	1	1	1	Cla97C02G041240.2	CmUC02G041040.1	CaUC02G040930.1	CcUC02G032610.1
GrpSyn_006318	Histone H2A	1	1	1	1	Cla97C02G041250.1	CmUC02G041050.1	CaUC02G040940.1	CcUC02G032620.1
GrpSyn_006319	PDZ domain-containing protein	1	1	1	1	Cla97C02G041260.2	CmUC02G041060.1	CaUC02G040950.1	CcUC02G032630.1
GrpSyn_006320	C2 domain-containing protein	1	1	1	1	Cla97C02G041262.1	CmUC02G041070.1	CaUC02G040960.1	CcUC02G032640.1
GrpSyn_006321	C2 domain-containing protein	1	1	1	1	Cla97C02G041265.1	CmUC02G041080.1	CaUC02G040970.1	CcUC02G032650.1
GrpSyn_006322	PWWP domain-containing protein	1	1	1	1	Cla97C02G041268.1	CmUC02G041090.1	CaUC02G040980.1	CcUC02G032660.1
GrpSyn_006323	acyl-CoA-binding domain-containing protein 4	1	1	1	1	Cla97C02G041270.2	CmUC02G041100.1	CaUC02G040990.1	CcUC02G032670.1
GrpSyn_006324	lysine-specific demethylase JMJ25	1	1	1	1	Cla97C02G041280.2	CmUC02G041110.1	CaUC02G041000.1	CcUC02G032680.1
GrpSyn_006325	PsbP domain-containing protein	1	1	1	1	Cla97C02G041290.2	CmUC02G041120.1	CaUC02G041010.1	CcUC02G032690.1
GrpSyn_006326	Unknown protein	1	1	1	1	Cla97C02G041310.2	CmUC02G041130.1	CaUC02G041020.1	CicolChr02:28312792-28314684:-
GrpSyn_006327	protein ALWAYS EARLY 2-like	1	1	1	1	Cla97C02G041320.2	CmUC02G041140.1	CaUC02G041030.1	CcUC02G032710.1
GrpSyn_006328	DNA polymerase zeta catalytic subunit	1	1	1	1	Cla97C02G041330.2	CmUC02G041150.1	CaUC02G041040.1	CcUC02G032730.1
GrpSyn_006329	DNA polymerase zeta catalytic subunit	1	1	1	1	Cla97C02G041340.1	CmUC02G041160.1	CaUC02G041050.1	CcUC02G032740.1
GrpSyn_006330	Lipoxygenase	1	1	1	1	Cla97C02G041360.1	CmUC02G041190.1	CaUC02G041070.1	CcUC02G032840.1
GrpSyn_006331	Lipoxygenase	1	1	1	1	Cla97C02G041390.2	CmUC02G041210.1	CaUC02G041100.1	CcUC02G032870.1
GrpSyn_006332	50S ribosomal protein L27-like	1	1	1	1	Cla97C02G041450.2	CmUC02G041260.1	CaUC02G041140.1	CcUC02G032930.1
GrpSyn_006333	Lipoxygenase	1	1	1	1	Cla97C02G041480.1	CmUC02G041280.1	CaUC02G041170.1	CcUC02G032950.1
GrpSyn_006334	F-box domain LysM domain containing protein	1	1	1	1	Cla97C02G041490.1	CmUC02G041290.1	CaUC02G041180.1	CcUC02G032960.1
GrpSyn_006335	Metallopeptidase M24 family protein isoform 1	1	1	1	1	Cla97C02G041500.1	CmUC02G041300.1	CaUC02G041190.1	CcUC02G032970.1
GrpSyn_006336	Pentatricopeptide repeat-containing protein	1	1	1	1	Cla97C02G041510.1	CmUC02G041310.1	CaUC02G041200.1	CcUC02G032980.1
GrpSyn_006337	J domain-containing protein	1	1	1	1	Cla97C02G041520.1	CmUC02G041320.1	CaUC02G041210.1	CcUC02G032990.1
GrpSyn_006338	DUF1995 domain-containing protein	1	1	1	1	Cla97C02G041530.1	CmUC02G041330.1	CaUC02G041220.1	CcUC02G033000.1
GrpSyn_006339	Unknown protein	1	1	1	1	Cla97Chr02:29458769-29459983:+	CmU531Chr02:29188825-29190039:+	CaUC02G041230.1	CicolChr02:28707508-28708728:+
GrpSyn_006340	Kinesin-like protein	1	1	1	1	Cla97C02G041540.2	CmUC02G041340.1	CaUC02G041240.1	CcUC02G033010.1
GrpSyn_006341	microtubule-binding protein TANGLED	1	1	1	1	Cla97C02G041550.2	CmUC02G041350.1	CaUC02G041250.1	CicolChr02:28722937-28723612:+
GrpSyn_006342	mitogen-activated protein kinase kinase kinase NPK1	1	1	1	1	Cla97C02G041570.2	CmUC02G041360.1	CaUC02G041270.1	CcUC02G033050.1
GrpSyn_006343	Cyclin	1	1	1	1	Cla97C02G041600.2	CmUC02G041380.1	CaUC02G041300.1	CcUC02G033080.1
GrpSyn_006344	Mitochondrial Rho GTPase	1	1	1	1	Cla97C02G041610.2	CmUC02G041390.1	CaUC02G041310.1	CcUC02G033090.1
GrpSyn_006345	Peroxisomal adenine nucleotide carrier 1-like	1	1	1	1	Cla97C02G041620.2	CmUC02G041400.1	CaUC02G041320.1	CcUC02G033100.1
GrpSyn_006346	Nucleolar GTPase	1	1	1	1	Cla97C02G041630.2	CmUC02G041410.1	CaUC02G041330.1	CcUC02G033110.1
GrpSyn_006347	Glycoprotein membrane precursor GPI-anchored	1	1	1	1	Cla97C02G041640.2	CmUC02G041420.1	CaUC02G041340.1	CcUC02G033120.1
GrpSyn_006348	Mevalonate kinase	1	1	1	1	Cla97C02G041650.2	CmUC02G041430.1	CaUC02G041350.1	CicolChr02:28801066-28810957:-
GrpSyn_006349	Unknown protein	1	1	1	1	Cla97Chr02:29554277-29555159:+	CmU531Chr02:29284045-29284927:+	CaUC02G041360.1	CicolChr02:28804509-28805425:+
GrpSyn_006350	RING-type domain-containing protein	1	1	1	1	Cla97C02G041680.1	CmUC02G041440.1	CaUC02G041370.1	CicolChr02:28812401-28816197:-
GrpSyn_006351	Transmembrane protein	1	1	1	1	Cla97C02G041690.1	CmUC02G041450.1	CaUC02G041380.1	CcUC02G033160.1
GrpSyn_006352	Selenium binding protein-like protein	1	1	1	1	Cla97C02G041700.1	CmUC02G041460.1	CaUC02G041390.1	CcUC02G033170.1
GrpSyn_006353	increased DNA methylation 2	1	1	1	1	Cla97C02G041720.1	CmUC02G041480.1	CaUC02G041410.1	CcUC02G033180.1
GrpSyn_006354	Signal peptidase complex subunit 3	1	1	1	1	Cla97C02G041730.2	CmUC02G041490.1	CaUC02G041420.1	CcUC02G033190.1
GrpSyn_006355	RING-type domain-containing protein	1	1	1	1	Cla97C02G041740.1	CmUC02G041500.1	CaUC02G041430.1	CcUC02G033200.1
GrpSyn_006356	transcription factor bHLH94-like	1	1	1	1	Cla97C02G041750.1	CmUC02G041510.1	CaUC02G041440.1	CcUC02G033220.1
GrpSyn_006357	Kunitz-type trypsin inhibitor	1	1	1	1	Cla97C02G041760.1	CmUC02G041520.1	CaUC02G041450.1	CcUC02G033230.1
GrpSyn_006358	Miraculin-like	1	1	1	1	Cla97C02G041770.2	CmUC02G041530.1	CaUC02G041460.1	CcUC02G033240.1
GrpSyn_006359	Kunitz-type trypsin inhibitor	1	1	1	1	Cla97C02G041780.1	CmUC02G041540.1	CaUC02G041470.1	CcUC02G033250.1
GrpSyn_006360	Branched-chain amino acid aminotransferase	1	1	1	1	Cla97C02G041790.2	CmUC02G041550.1	CaUC02G041480.1	CcUC02G033260.1
GrpSyn_006361	GDSL esterase/lipase	1	1	1	1	Cla97C02G041810.2	CmUC02G041560.1	CaUC02G041490.1	CcUC02G033270.1
GrpSyn_006362	TMV resistance protein N-like	1	1	1	1	Cla97Chr02:29714933-29717077:-	CmUC02G041650.1	CaUC02G041520.1	CicolChr02:28992633-28994734:-
GrpSyn_006363	Pre-mRNA-splicing factor SLU7	1	1	1	1	Cla97C02G041850.1	CmUC02G041660.1	CaUC02G041540.1	CcUC02G033330.1
GrpSyn_006364	GDSL esterase/lipase	1	1	1	1	Cla97C02G041860.1	CmUC02G041670.1	CaUC02G041550.1	CcUC02G033340.1
GrpSyn_006365	UPF0603 protein At1g54780, chloroplastic	1	1	1	1	Cla97C02G041870.2	CmUC02G041680.1	CaUC02G041560.1	CcUC02G033360.1
GrpSyn_006366	Mog1/PsbP/DUF1795-like photosystem II reaction center PsbP family protein	1	1	1	1	Cla97C02G041880.1	CmUC02G041690.1	CaUC02G041570.1	CcUC02G033370.1
GrpSyn_006367	TMV resistance protein N-like isoform X1	1	1	1	1	Cla97C02G041890.2	CmUC02G041700.1	CaUC02G041580.1	CcUC02G033380.1
GrpSyn_006368	TIR-NBS-LRR disease resistance protein	1	1	1	1	Cla97C02G041940.2	CmUC02G041720.1	CaUC02G041630.1	CcPanG004380.1
GrpSyn_006369	Protein FANTASTIC FOUR 1	1	1	1	1	Cla97C02G041970.2	CmUC02G041740.1	CaUC02G041640.1	CcUC02G033430.1
GrpSyn_006370	Receptor-like cytosolic serine/threonine-protein kinase RBK2	1	1	1	1	Cla97C02G041980.2	CmUC02G041750.1	CaUC02G041650.1	CcUC02G033440.1
GrpSyn_006371	polyamine-modulated factor 1-binding protein 1	1	1	1	1	Cla97C02G041990.1	CmUC02G041760.1	CaUC02G041660.1	CcUC02G033450.1
GrpSyn_006372	Cation-transporting atpase 13a1, putative	1	1	1	1	Cla97C02G042040.1	CmUC02G041810.1	CaUC02G041690.1	CcUC02G033490.1
GrpSyn_006373	NB-ARC domain-containing disease resistance protein	1	1	1	1	Cla97C02G042050.2	CmUC02G041820.1	CaUC02G041700.1	CicolChr02:29173563-29180936:-
GrpSyn_006374	vesicle-associated protein 2-2-like	1	1	1	1	Cla97C02G042060.2	CmUC02G041830.1	CaUC02G041710.1	CcUC02G033510.1
GrpSyn_006375	Acyl carrier protein	1	1	1	1	Cla97C02G042070.1	CmUC02G041840.1	CaUC02G041720.1	CcUC02G033530.1
GrpSyn_006376	coiled-coil domain-containing protein SCD2 isoform X1	1	1	1	1	Cla97C02G042080.2	CmUC02G041850.1	CaUC02G041730.1	CcUC02G033540.1
GrpSyn_006377	ATP-dependent RNA helicase, putative	1	1	1	1	Cla97C02G042110.1	CmUC02G041870.1	CaUC02G041750.1	CcUC02G033560.1
GrpSyn_006378	Xpo1 domain-containing protein	1	1	1	1	Cla97C02G042120.2	CmUC02G041880.1	CaUC02G041760.1	CcUC02G033570.1
GrpSyn_006379	Protein kinase domain-containing protein	1	1	1	1	Cla97C02G042130.2	CmUC02G041890.1	CaUC02G041770.1	CcUC02G033580.1
GrpSyn_006380	Unknown protein	1	1	1	1	Cla97Chr02:29987397-29987997:-	CmU531Chr02:29738853-29739458:-	CaUC02G041780.1	CicolChr02:29269670-29270267:-
GrpSyn_006381	Nop domain-containing protein	1	1	1	1	Cla97C02G042140.2	CmUC02G041900.1	CaUC02G041790.1	CcUC02G033590.1
GrpSyn_006382	acyltransferase-like protein At1g54570, chloroplastic	1	1	1	1	Cla97C02G042160.2	CmUC02G041910.1	CaUC02G041800.1	CcUC02G033610.1
GrpSyn_006383	WD repeat-containing protein 48	1	1	1	1	Cla97C02G042180.1	CmUC02G041920.1	CaUC02G041810.1	CcUC02G033620.1
GrpSyn_006384	Unknown protein	1	1	1	1	Cla97C02G042190.1	CmU531Chr02:29805761-29807509:-	CaUC02G041820.1	CicolChr02:29331016-29332802:-
GrpSyn_006385	Cc-nbs-lrr resistance protein	1	1	1	1	Cla97C02G042200.2	CmUC02G041930.1	CaUC02G041830.1	CcUC02G033630.1
GrpSyn_006386	Cysteine synthase	1	1	1	1	Cla97C02G042210.2	CmUC02G041940.1	CaUC02G041840.1	CcUC02G033640.1
GrpSyn_006387	Rubredoxin-like domain-containing protein	1	1	1	1	ClPanG016960.1	CmUC02G041960.1	CaUC02G041880.1	CcUC02G033670.1
GrpSyn_006388	Mediator-associated protein 1	1	1	1	1	ClPanG021330.1	CmUC02G041970.1	CaUC02G041890.1	CcUC02G033680.1
GrpSyn_006389	40S ribosomal protein S24	1	1	1	1	ClPanG005640.1	CmUC02G041980.1	CaUC02G041900.1	CcUC02G033690.1
GrpSyn_006390	Non-specific serine/threonine protein kinase	1	1	1	1	ClPanG005600.1	CmUC02G041990.1	CaUC02G041920.1	CcUC02G033700.1
GrpSyn_006391	Plant protein of unknown function (DUF868)	1	1	1	1	Cla97C02G042220.1	CmUC02G042000.1	CaUC02G041930.1	CcUC02G033710.1
GrpSyn_006392	Unknown protein	1	1	1	1	Cla97C02G042230.2	CmU531Chr02:29901410-29904236:-	CaUC02G041940.1	CicolChr02:29436895-29439674:-
GrpSyn_006393	Zeta-carotene desaturase	1	1	1	1	Cla97C02G042240.2	CmUC02G042010.1	CaUC02G041950.1	CcUC02G033720.1
GrpSyn_006394	Plant protein of unknown function (DUF868)	1	1	1	1	Cla97C02G042250.2	CmUC02G042020.1	CaUC02G041960.1	CcUC02G033740.1
GrpSyn_006395	ER membrane protein complex subunit 2	1	1	1	1	Cla97C02G042270.2	CmUC02G042030.1	CaUC02G041970.1	CcUC02G033760.1
GrpSyn_006396	serine/threonine-protein kinase Nek2	1	1	1	1	Cla97C02G042280.2	CmUC02G042040.1	CaUC02G041980.1	CcUC02G033770.1
GrpSyn_006397	Protein IQ-DOMAIN 14-like	1	1	1	1	Cla97C02G042290.1	CmUC02G042050.1	CaUC02G041990.1	CcUC02G033780.1
GrpSyn_006398	Ribose-5-phosphate isomerase	1	1	1	1	Cla97C02G042310.2	CmUC02G042070.1	CaUC02G042010.1	CcUC02G033800.1
GrpSyn_006399	PITH domain-containing protein	1	1	1	1	Cla97C02G042320.1	CmUC02G042080.1	CaUC02G042020.1	CcUC02G033810.1
GrpSyn_006400	Peptide-N(4)-(N-acetyl-beta-glucosaminyl)asparagine amidase	1	1	1	1	Cla97C02G042330.2	CmUC02G042090.1	CaUC02G042030.1	CcUC02G033820.1
GrpSyn_006401	HXXXD-type acyl-transferase family protein, putative	1	1	1	1	Cla97C02G042350.1	CmUC02G042100.1	CaUC02G042040.1	CcUC02G033830.1
GrpSyn_006402	Calmodulin-like	1	1	1	1	Cla97C02G042365.1	CmUC02G042120.1	CaUC02G042060.1	CcUC02G033860.1
GrpSyn_006403	EF-hand domain-containing protein	1	1	1	1	Cla97C02G042370.1	CmUC02G042130.1	CaUC02G042070.1	CcUC02G033870.1
GrpSyn_006404	GDP-mannose-3',5'-epimerase	1	1	1	1	Cla97C02G042380.2	CmUC02G042140.1	CaUC02G042080.1	CcUC02G033880.1
GrpSyn_006405	light-inducible protein CPRF2-like	1	1	1	1	Cla97C02G042390.2	CmUC02G042150.1	CaUC02G042090.1	CcUC02G033890.1
GrpSyn_006406	Pentatricopeptide repeat-containing protein	1	1	1	1	Cla97C02G042400.2	CmUC02G042160.1	CaUC02G042100.1	CcUC02G033910.1
GrpSyn_006407	Mediator of RNA polymerase II transcription subunit 14	1	1	1	1	Cla97C02G042410.2	CmUC02G042170.1	CaUC02G042110.1	CcUC02G033920.1
GrpSyn_006408	Auxin-responsive protein	1	1	1	1	Cla97C02G042420.2	CmUC02G042180.1	CaUC02G042120.1	CcUC02G033930.1
GrpSyn_006409	Auxin-responsive protein	1	1	1	1	Cla97Chr02:30402799-30403059:+	CmU531Chr02:30137267-30137527:+	CaUC02G042130.1	CicolChr02:29691974-29692234:+
GrpSyn_006410	Auxin-responsive protein	1	1	1	1	Cla97Chr02:30406454-30407036:+	CmU531Chr02:30140925-30141508:+	CaUC02G042140.1	CicolChr02:29695479-29696059:+
GrpSyn_006411	Auxin-responsive protein	1	1	1	1	Cla97Chr02:30408397-30409225:+	CmU531Chr02:30142875-30143728:+	CaUC02G042150.1	CicolChr02:29697417-29698253:+
GrpSyn_006412	equilibrative nucleotide transporter 1	1	1	1	1	Cla97C02G042450.2	CmUC02G042200.1	CaUC02G042170.1	CcUC02G033950.1
GrpSyn_006413	pathogenesis-related protein PR-4-like	1	1	1	1	Cla97C02G042460.1	CmUC02G042210.1	CaUC02G042180.1	CcUC02G033960.1
GrpSyn_006414	pathogenesis-related protein PR-4-like	1	1	1	1	Cla97C02G042470.1	CmUC02G042220.1	CaUC02G042190.1	CcUC02G033980.1
GrpSyn_006415	Pathogenesis-related 4	1	1	1	1	Cla97C02G042480.2	CmUC02G042230.1	CaUC02G042200.1	CcUC02G033990.1
GrpSyn_006416	PSII 6.1 kDa protein	1	1	1	1	Cla97C02G042490.2	CmUC02G042240.1	CaUC02G042210.1	CcUC02G034000.1
GrpSyn_006417	E3 ubiquitin protein ligase DRIP2-like	1	1	1	1	Cla97C02G042500.2	CmUC02G042250.1	CaUC02G042220.1	CcUC02G034010.1
GrpSyn_006418	Prefoldin subunit 4	1	1	1	1	Cla97C02G042510.2	CmUC02G042260.1	CaUC02G042230.1	CcUC02G034020.1
GrpSyn_006419	PRA1 family protein	1	1	1	1	Cla97C02G042520.1	CmUC02G042270.1	CaUC02G042240.1	CcUC02G034040.1
GrpSyn_006420	ankyrin-1	1	1	1	1	Cla97C02G042530.2	CmUC02G042280.1	CaUC02G042250.1	CcUC02G034050.1
GrpSyn_006421	Receptor-like protein kinase	1	1	1	1	Cla97C02G042540.1	CmUC02G042290.1	CaUC02G042260.1	CcUC02G034060.1
GrpSyn_006422	FAD/NAD(P)-binding oxidoreductase family protein	1	1	1	1	Cla97C02G042570.2	CmUC02G042320.1	CaUC02G042270.1	CcUC02G034070.1
GrpSyn_006423	Protein WVD2-like 1	1	1	1	1	Cla97C02G042590.2	CmUC02G042330.1	CaUC02G042280.1	CcUC02G034080.1
GrpSyn_006424	ANK_REP_REGION domain-containing protein	1	1	1	1	ClPanG005800.1	CmUC02G042360.1	CaUC02G042310.1	CcUC02G034110.1
GrpSyn_006425	ANK_REP_REGION domain-containing protein	1	1	1	1	ClPanG005820.1	CmUC02G042370.1	CaUC02G042320.1	CcUC02G034120.1
GrpSyn_006426	GTD-binding domain-containing protein	1	1	1	1	ClPanG002870.1	CmUC02G042380.1	CaUC02G042330.1	CcUC02G034130.1
GrpSyn_006427	Unknown protein	1	1	1	1	Cla97C02G042610.1	CmUC02G042390.1	CaUC02G042340.1	CcUC02G034140.1
GrpSyn_006428	GRF1-interacting factor 1	1	1	1	1	Cla97C02G042620.2	CmUC02G042400.1	CaUC02G042350.1	CcUC02G034150.1
GrpSyn_006429	VQ domain-containing protein	1	1	1	1	Cla97Chr02:30836349-30836762:+	CmU531Chr02:30358361-30358774:+	CaUC02G042360.1	CcUC02G034170.1
GrpSyn_006430	VQ domain-containing protein	1	1	1	1	Cla97Chr02:30853794-30854183:+	CmU531Chr02:30375703-30376092:+	CaUC02G042370.1	CcUC02G034180.1
GrpSyn_006431	Myosin	1	1	1	1	Cla97C02G042650.1	CmUC02G042430.1	CaUC02G042380.1	CcUC02G034190.1
GrpSyn_006432	AT-hook motif nuclear-localized protein	1	1	1	1	Cla97C02G042660.1	CmUC02G042440.1	CaUC02G042390.1	CcUC02G034200.1
GrpSyn_006433	2-oxoglutarate (2OG) and Fe(II)-dependent oxygenase superfamily protein	1	1	1	1	Cla97C02G042670.2	CmUC02G042450.1	CaUC02G042400.1	CcUC02G034210.1
GrpSyn_006434	Methyltransferase-like protein	1	1	1	1	Cla97C02G042680.2	CmUC02G042460.1	CaUC02G042410.1	CicolChr02:30012624-30016045:-
GrpSyn_006435	c-Myc-binding protein homolog	1	1	1	1	Cla97C02G042720.2	CmUC02G042480.1	CaUC02G042430.1	CcUC02G034230.1
GrpSyn_006436	ASCH domain-containing protein	1	1	1	1	Cla97C02G042730.2	CmUC02G042490.1	CaUC02G042440.1	CcUC02G034240.1
GrpSyn_006437	Beta_elim_lyase domain-containing protein	1	1	1	1	Cla97C02G042740.2	CmUC02G042520.1	CaUC02G042460.1	CcUC02G034260.1
GrpSyn_006438	protein LIGHT-DEPENDENT SHORT HYPOCOTYLS 1-like	1	1	1	1	Cla97C02G042750.1	CmUC02G042530.1	CaUC02G042470.1	CcUC02G034270.1
GrpSyn_006439	Prolyl endopeptidase	1	1	1	1	Cla97C02G042760.1	CmUC02G042550.1	CaUC02G042480.1	CcUC02G034280.1
GrpSyn_006440	Biotin carboxyl carrier protein of acetyl-CoA carboxylase	1	1	1	1	Cla97C02G042770.1	CmUC02G042560.1	CaUC02G042490.1	CcUC02G034290.1
GrpSyn_006441	CCHC-type domain-containing protein	1	1	1	1	Cla97C02G042780.1	CmUC02G042570.1	CaUC02G042500.1	CcUC02G034300.1
GrpSyn_006442	Reticulon-like protein	1	1	1	1	Cla97C02G042790.1	CmUC02G042580.1	CaUC02G042510.1	CcUC02G034310.1
GrpSyn_006443	CBL-interacting serine/threonine-protein kinase 6	1	1	1	1	Cla97C02G042800.2	CmUC02G042590.1	CaUC02G042520.1	CcUC02G034320.1
GrpSyn_006444	transcription factor bHLH69-like	1	1	1	1	Cla97C02G042810.2	CmUC02G042600.1	CaUC02G042530.1	CcUC02G034330.1
GrpSyn_006445	aldehyde dehydrogenase 11A3	1	1	1	1	Cla97C02G042820.1	CmUC02G042610.1	CaUC02G042540.1	CcUC02G034340.1
GrpSyn_006446	Calcineurin-like metallo-phosphoesterase superfamily protein	1	1	1	1	Cla97C02G042830.2	CmUC02G042620.1	CaUC02G042550.1	CcUC02G034350.1
GrpSyn_006447	Unknown protein	1	1	1	1	Cla97C02G042840.1	CmU531Chr02:30627005-30627443:+	CaUC02G042560.1	CicolChr02:30211499-30211956:+
GrpSyn_006448	calcium uptake protein, mitochondrial-like	1	1	1	1	Cla97C02G042850.1	CmUC02G042630.1	CaUC02G042570.1	CcUC02G034360.1
GrpSyn_006449	Serine-rich protein-like protein	1	1	1	1	Cla97C02G042855.1	CmUC02G042640.1	CaUC02G042590.1	CcUC02G034390.1
GrpSyn_006450	Envelope glycoprotein B	1	1	1	1	Cla97C02G042860.1	CmUC02G042650.1	CaUC02G042600.1	CcUC02G034420.1
GrpSyn_006451	PLATZ transcription factor family protein	1	1	1	1	Cla97C02G042870.2	CmUC02G042660.1	CaUC02G042610.1	CcUC02G034430.1
GrpSyn_006452	Methyltransf_11 domain-containing protein	1	1	1	1	Cla97C02G042880.2	CmUC02G042670.1	CaUC02G042620.1	CcUC02G034440.1
GrpSyn_006453	Unknown protein	1	1	1	1	Cla97C02G042890.2	CmU531Chr02:30691856-30692907:+	CaUC02G042630.1	CcUC02G034450.1
GrpSyn_006454	large proline-rich protein bag6-B	1	1	1	1	Cla97C02G042900.2	CmUC02G042690.1	CaUC02G042640.1	CcUC02G034460.1
GrpSyn_006455	Protein-serine/threonine phosphatase	1	1	1	1	Cla97C02G042910.2	CmUC02G042700.1	CaUC02G042650.1	CcUC02G034470.1
GrpSyn_006456	116 kDa U5 small nuclear ribonucleoprotein component-like protein	1	1	1	1	Cla97C02G042920.2	CmUC02G042710.1	CaUC02G042660.1	CcUC02G034480.1
GrpSyn_006457	basic-leucine zipper transcription factor A	1	1	1	1	Cla97C02G042940.1	CmUC02G042720.1	CaUC02G042670.1	CcUC02G034500.1
GrpSyn_006458	Peptidyl-prolyl cis-trans isomerase	1	1	1	1	Cla97C02G042950.1	CmUC02G042730.1	CaUC02G042680.1	CcUC02G034510.1
GrpSyn_006459	Serine/threonine-protein phosphatase 7 long form-like protein	1	1	1	1	Cla97C02G042960.2	CmUC02G042740.1	CaUC02G042690.1	CcUC02G034520.1
GrpSyn_006460	Unknown protein	1	1	1	1	Cla97Chr02:31239373-31239931:-	CmU531Chr02:30761282-30761840:-	CaUC02G042700.1	CicolChr02:30350213-30350767:-
GrpSyn_006461	coumaroyl-CoA:anthocyanidin 3-O-glucoside-6''-O-coumaroyltransferase 1-like	1	1	1	1	Cla97C02G042970.1	CmUC02G042750.1	CaUC02G042710.1	CcUC02G034530.1
GrpSyn_006462	Diacylglycerol kinase	1	1	1	1	Cla97C02G042980.1	CmUC02G042760.1	CaUC02G042720.1	CcUC02G034540.1
GrpSyn_006463	vesicle-associated protein 4-2-like	1	1	1	1	Cla97C02G042990.1	CmUC02G042770.1	CaUC02G042730.1	CcUC02G034550.1
GrpSyn_006464	Unknown protein	1	1	1	1	Cla97C02G043010.1	CmUC02G042790.1	CaUC02G042740.1	CcUC02G034570.1
GrpSyn_006465	NADH:ubiquinone reductase (non-electrogenic)	1	1	1	1	Cla97C02G043020.2	CmUC02G042800.1	CaUC02G042750.1	CcUC02G034580.1
GrpSyn_006466	Hexosyltransferase	1	1	1	1	Cla97C02G043050.2	CmUC02G042820.1	CaUC02G042770.1	CcUC02G034590.1
GrpSyn_006467	QWRF motif-containing protein 3	1	1	1	1	Cla97C02G043060.1	CmUC02G042830.1	CaUC02G042780.1	CcUC02G034600.1
GrpSyn_006468	Aerobic glycerol-3-phosphate dehydrogenase	1	1	1	1	Cla97C02G043070.2	CmUC02G042840.1	CaUC02G042790.1	CcUC02G034610.1
GrpSyn_006469	Micronuclear linker histone polyprotein-like protein	1	1	1	1	Cla97C02G043080.2	CmUC02G042850.1	CaUC02G042800.1	CcUC02G034620.1
GrpSyn_006470	oral cancer-overexpressed protein 1 homolog	1	1	1	1	Cla97C02G043090.2	CmUC02G042860.1	CaUC02G042810.1	CcUC02G034630.1
GrpSyn_006471	Formimidoyltransferase-cyclodeaminase-like	1	1	1	1	Cla97C02G043100.2	CmUC02G042870.1	CaUC02G042820.1	CcUC02G034640.1
GrpSyn_006472	H/ACA ribonucleoprotein complex non-core subunit NAF1	1	1	1	1	Cla97C02G043130.1	CmUC02G042880.1	CaUC02G042830.1	CcUC02G034650.1
GrpSyn_006473	Chromosome transmission fidelity protein	1	1	1	1	Cla97Chr02:31318698-31318904:-	CmU531Chr02:30840684-30840890:-	CaUC02G042840.1	CcUC02G034660.1
GrpSyn_006474	Auxin-responsive GH3 family protein	1	1	1	1	Cla97C02G043160.2	CmUC02G042900.1	CaUC02G042850.1	CcUC02G034670.1
GrpSyn_006475	Cell wall protein	1	1	1	1	Cla97C02G043170.2	CmUC02G042910.1	CaUC02G042860.1	CcUC02G034680.1
GrpSyn_006476	Protein phosphatase 2C family protein	1	1	1	1	Cla97C02G043180.1	CmUC02G042920.1	CaUC02G042870.1	CcUC02G034690.1
GrpSyn_006477	Protein of unknown function (DUF789)	1	1	1	1	Cla97C02G043190.2	CmUC02G042940.1	CaUC02G042880.1	CcUC02G034700.1
GrpSyn_006478	ELMO domain-containing protein	1	1	1	1	Cla97C02G043220.2	CmUC02G042970.1	CaUC02G042930.1	CcUC02G034740.1
GrpSyn_006479	Epidermal patterning factor-like protein	1	1	1	1	Cla97C02G043230.2	CmUC02G042980.1	CaUC02G042940.1	CcUC02G034750.1
GrpSyn_006480	Regulator of Vps4 activity in the MVB pathway protein	1	1	1	1	Cla97C02G043250.1	CmUC02G043000.1	CaUC02G042950.1	CcUC02G034760.1
GrpSyn_006481	ethylene-responsive transcription factor ERF054-like	1	1	1	1	Cla97C02G043260.1	CmUC02G043010.1	CaUC02G042960.1	CcUC02G034780.1
GrpSyn_006482	NADPH-protochlorophyllide oxidoreductase	1	1	1	1	Cla97C02G043280.1	CmUC02G043020.1	CaUC02G042980.1	CcUC02G034800.1
GrpSyn_006483	Major facilitator superfamily protein	1	1	1	1	Cla97C02G043290.2	CmUC02G043030.1	CaUC02G042990.1	CcUC02G034810.1
GrpSyn_006484	Clathrin light chain	1	1	1	1	Cla97C02G043300.2	CmUC02G043040.1	CaUC02G043000.1	CcUC02G034820.1
GrpSyn_006485	expansin-B3-like	1	1	1	1	Cla97C02G043310.1	CmUC02G043050.1	CaUC02G043010.1	CcUC02G034830.1
GrpSyn_006486	tetraspanin-19	1	1	1	1	Cla97C02G043320.2	CmUC02G043060.1	CaUC02G043020.1	CcUC02G034840.1
GrpSyn_006487	E3 ubiquitin-protein ligase RMA1H1	1	1	1	1	Cla97C02G043360.1	CmUC02G043090.1	CaUC02G043050.1	CcUC02G034870.1
GrpSyn_006488	tRNA-uridine aminocarboxypropyltransferase	1	1	1	1	Cla97C02G043370.2	CmUC02G043110.1	CaUC02G043060.1	CcUC02G034880.1
GrpSyn_006489	Phospho-N-acetylmuramoyl-pentapeptide-transferase, putative	1	1	1	1	Cla97C02G043380.1	CmUC02G043120.1	CaUC02G043070.1	CcUC02G034890.1
GrpSyn_006490	Unknown protein	1	1	1	1	Cla97Chr02:31552123-31554710:-	CmU531Chr02:31073917-31076504:-	CaUC02G043080.1	CcUC02G034900.1
GrpSyn_006491	riboflavin synthase-like	1	1	1	1	Cla97C02G043390.2	CmUC02G043130.1	CaUC02G043090.1	CcUC02G034920.1
GrpSyn_006492	1,3-beta-glucan synthase	1	1	1	1	Cla97C02G043400.1	CmUC02G043140.1	CaUC02G043100.1	CcUC02G034940.1
GrpSyn_006493	Mannan endo-1,4-beta-mannosidase	1	1	1	1	Cla97C02G043410.1	CmUC02G043150.1	CaUC02G043110.1	CcUC02G034960.1
GrpSyn_006494	PR domain zinc finger protein	1	1	1	1	Cla97C02G043420.1	CmUC02G043160.1	CaUC02G043120.1	CcUC02G034980.1
GrpSyn_006495	Protein kinase superfamily protein	1	1	1	1	Cla97C02G043430.2	CmUC02G043170.1	CaUC02G043130.1	CcUC02G035010.1
GrpSyn_006496	meiosis-specific protein ASY3	1	1	1	1	Cla97C02G043480.1	CmUC02G043220.1	CaUC02G043160.1	CcUC02G035050.1
GrpSyn_006497	Phytocyanin domain-containing protein	1	1	1	1	Cla97C02G043490.1	CmUC02G043230.1	CaUC02G043170.1	CcUC02G035060.1
GrpSyn_006498	switch 2	1	1	1	1	Cla97C02G043500.2	CmUC02G043240.1	CaUC02G043180.1	CcUC02G035070.1
GrpSyn_006499	RNA polymerase II subunit 5-mediating protein-like protein isoform X1	1	1	1	1	Cla97C02G043510.2	CmUC02G043250.1	CaUC02G043190.1	CcUC02G035080.1
GrpSyn_006500	transmembrane E3 ubiquitin-protein ligase 1-like	1	1	1	1	Cla97C02G043520.2	CmUC02G043260.1	CaUC02G043200.1	CcUC02G035090.1
GrpSyn_006501	RING-type domain-containing protein	1	1	1	1	Cla97C02G043530.2	CmUC02G043270.1	CaUC02G043210.1	CcUC02G035100.1
GrpSyn_006502	tyrosine aminotransferase-like	1	1	1	1	Cla97C02G043540.2	CmUC02G043280.1	CaUC02G043220.1	CicolChr02:30841351-30859349:+
GrpSyn_006503	Unknown protein	1	1	1	1	Cla97C02G043580.1	CmUC02G043290.1	CaUC02G043240.1	CcUC02G035140.1
GrpSyn_006504	Protein LIGHT-DEPENDENT SHORT HYPOCOTYLS 10-like	1	1	1	1	Cla97C02G043610.1	CmUC02G043310.1	CaUC02G043260.1	CcUC02G035160.1
GrpSyn_006505	serine/threonine-protein kinase EDR1 isoform X2	1	1	1	1	Cla97C02G043620.2	CmUC02G043320.1	CaUC02G043270.1	CcUC02G035170.1
GrpSyn_006506	DUF688 domain-containing protein	1	1	1	1	Cla97C02G043630.1	CmUC02G043330.1	CaUC02G043280.1	CcUC02G035180.1
GrpSyn_006507	Loricrin-like	1	1	1	1	Cla97C02G043640.1	CmUC02G043350.1	CaUC02G043290.1	CcPanG016720.1
GrpSyn_006508	Cysteine dioxygenase	1	1	1	1	Cla97C02G043660.2	CmUC02G043370.1	CaUC02G043310.1	CcUC02G035200.1
GrpSyn_006509	multiprotein-bridging factor 1b	1	1	1	1	Cla97C02G043670.1	CmUC02G043380.1	CaUC02G043320.1	CcUC02G035210.1
GrpSyn_006510	Non-specific serine/threonine protein kinase	1	1	1	1	Cla97C02G043680.2	CmUC02G043390.1	CaUC02G043330.1	CcUC02G035220.1
GrpSyn_006511	Reticulon-like protein	1	1	1	1	Cla97Chr02:31856022-31857960:-	CmU531Chr02:31379005-31380943:-	CaUC02G043340.1	CcUC02G035230.1
GrpSyn_006512	transcription factor bHLH30-like	1	1	1	1	Cla97C02G043700.2	CmUC02G043410.1	CaUC02G043350.1	CcUC02G035240.1
GrpSyn_006513	Methyltransf_11 domain-containing protein	1	1	1	1	Cla97C02G043710.1	CmUC02G043420.1	CaUC02G043360.1	CcUC02G035250.1
GrpSyn_006514	DUF1681 domain-containing protein	1	1	1	1	Cla97C02G043720.2	CmUC02G043430.1	CaUC02G043370.1	CcUC02G035260.1
GrpSyn_006515	LOW QUALITY PROTEIN: uncharacterized protein LOC103496373	1	1	1	1	Cla97C02G043730.2	CmUC02G043440.1	CaUC02G043380.1	CcUC02G035270.1
GrpSyn_006516	Trichome birefringence-like family	1	1	1	1	Cla97C02G043740.1	CmUC02G043450.1	CaUC02G043390.1	CcUC02G035280.1
GrpSyn_006517	Unknown protein	1	1	1	1	Cla97Chr02:31921256-31926743:-	CmU531Chr02:31444321-31449811:-	CaUC02G043400.1	CicolChr02:31061165-31067645:-
GrpSyn_006518	Seed biotin-containing protein SBP65	1	1	1	1	Cla97C02G043750.1	CmUC02G043460.1	CaUC02G043410.1	CcUC02G035290.1
GrpSyn_006519	Transcription factor GTE4-like	1	1	1	1	Cla97C02G043770.1	CmUC02G043480.1	CaUC02G043420.1	CcUC02G035300.1
GrpSyn_006520	Pentatricopeptide repeat-containing protein	1	1	1	1	Cla97C02G043790.1	CmUC02G043510.1	CaUC02G043430.1	CcUC02G035330.1
GrpSyn_006521	Transcription factor TCP4-like	1	1	1	1	Cla97C02G043800.1	CmUC02G043530.1	CaUC02G043440.1	CcUC02G035350.1
GrpSyn_006522	Major facilitator superfamily protein	1	1	1	1	Cla97C02G043810.1	CmUC02G043540.1	CaUC02G043450.1	CcUC02G035360.1
GrpSyn_006523	Unknown protein	1	1	1	1	Cla97C02G043830.2	CmU531Chr02:31516043-31516569:+	CaUC02G043470.1	CicolChr02:31139912-31140435:+
GrpSyn_006524	nucleobase-ascorbate transporter 1	1	1	1	1	Cla97C02G043850.2	CmUC02G043560.1	CaUC02G043480.1	CcUC02G035370.1
GrpSyn_006525	AUGMIN subunit 2	1	1	1	1	Cla97Chr02:32020349-32025366:+	CmU531Chr02:31540507-31545523:+	CaUC02G043490.1	CcUC02G035380.1
GrpSyn_006526	Unknown protein	1	1	1	1	Cla97C02G043870.1	CmUC02G043590.1	CaUC02G043500.1	CcUC02G035390.1
GrpSyn_006527	Small ubiquitin-related modifier	1	1	1	1	Cla97C02G043880.1	CmUC02G043600.1	CaUC02G043510.1	CcUC02G035400.1
GrpSyn_006528	1-aminocyclopropane-1-carboxylate oxidase	1	1	1	1	Cla97C02G043890.1	CmUC02G043610.1	CaUC02G043520.1	CcUC02G035410.1
GrpSyn_006529	Tyrosine-protein phosphatase	1	1	1	1	Cla97C02G043910.2	CmUC02G043620.1	CaUC02G043530.1	CcUC02G035420.1
GrpSyn_006530	zinc finger CCCH domain-containing protein 3-like	1	1	1	1	Cla97C02G043930.2	CmUC02G043640.1	CaUC02G043550.1	CcUC02G035490.1
GrpSyn_006531	ethylene-responsive transcription factor 3-like	1	1	1	1	Cla97C02G043940.2	CmUC02G043660.1	CaUC02G043560.1	CcUC02G035500.1
GrpSyn_006532	Unknown protein	1	1	1	1	Cla97Chr02:32162623-32163000:+	CmU531Chr02:31677937-31678314:+	CaUC02G043570.1	CicolChr02:31320579-31320955:+
GrpSyn_006533	triacylglycerol lipase 2-like	1	1	1	1	Cla97C02G043950.2	CmUC02G043670.1	CaUC02G043580.1	CcUC02G035510.1
GrpSyn_006534	Lipase	1	1	1	1	Cla97C02G043960.1	CmUC02G043680.1	CaUC02G043590.1	CcUC02G035520.1
GrpSyn_006535	Protein disulfide-isomerase	1	1	1	1	Cla97C02G043970.2	CmUC02G043690.1	CaUC02G043600.1	CcUC02G035530.1
GrpSyn_006536	Centromere/kinetochore protein zw10-like protein	1	1	1	1	Cla97C02G043980.1	CmUC02G043700.1	CaUC02G043610.1	CcUC02G035540.1
GrpSyn_006537	WLM domain-containing protein	1	1	1	1	Cla97C02G044025.1	CmUC02G043740.1	CaUC02G043650.1	CcPanG013440.1
GrpSyn_006538	BPI2 domain-containing protein	1	1	1	1	Cla97Chr02:32223519-32230708:-	CmU531Chr02:31738817-31746005:-	CaUC02G043670.1	CicolChr02:31373806-31381010:-
GrpSyn_006539	heat stress transcription factor A-4c-like	1	1	1	1	Cla97C02G044040.2	CmUC02G043760.1	CaUC02G043690.1	CcUC02G035590.1
GrpSyn_006540	transcription elongation factor B polypeptide 3	1	1	1	1	Cla97C02G044060.2	CmUC02G043770.1	CaUC02G043700.1	CcUC02G035600.1
GrpSyn_006541	Citrate synthase	1	1	1	1	Cla97C02G044070.2	CmUC02G043780.1	CaUC02G043710.1	CcUC02G035610.1
GrpSyn_006542	Ubiquinone biosynthesis O-methyltransferase, mitochondrial	1	1	1	1	Cla97C02G044080.1	CmUC02G043790.1	CaUC02G043720.1	CcUC02G035620.1
GrpSyn_006543	protein TOO MANY MOUTHS	1	1	1	1	Cla97C02G044090.1	CmUC02G043800.1	CaUC02G043730.1	CcUC02G035640.1
GrpSyn_006544	protein MAIN-LIKE 2-like isoform X2	1	1	1	1	Cla97C02G044100.1	CmUC02G043810.1	CaUC02G043740.1	CcUC02G035650.1
GrpSyn_006545	Serine/threonine-protein phosphatase 5	1	1	1	1	Cla97C02G044110.1	CmUC02G043820.1	CaUC02G043750.1	CcUC02G035660.1
GrpSyn_006546	Elongation factor 2	1	1	1	1	Cla97C02G044120.1	CmUC02G043840.1	CaUC02G043760.1	CcUC02G035670.1
GrpSyn_006547	Integrin-linked protein kinase family	1	1	1	1	Cla97C02G044130.2	CmUC02G043850.1	CaUC02G043780.1	CicolChr02:31479893-31480903:+
GrpSyn_006548	HVA22-like protein	1	1	1	1	Cla97C02G044150.2	CmUC02G043870.1	CaUC02G043800.1	CcUC02G035720.1
GrpSyn_006549	MADS-box transcription factor	1	1	1	1	Cla97C02G044160.1	CmUC02G043880.1	CaUC02G043810.1	CcUC02G035730.1
GrpSyn_006550	Hexosyltransferase	1	1	1	1	Cla97C02G044170.2	CmUC02G043900.1	CaUC02G043820.1	CcUC02G035740.1
GrpSyn_006551	Secretion-regulating guanine nucleotide exchange factor	1	1	1	1	Cla97C02G044180.2	CmUC02G043910.1	CaUC02G043830.1	CcUC02G035750.1
GrpSyn_006552	Unknown protein	1	1	1	1	Cla97Chr02:32383499-32383983:+	CmU531Chr02:31898676-31899160:+	CaUC02G043840.1	CicolChr02:31545127-31545611:+
GrpSyn_006553	protodermal factor 1-like	1	1	1	1	Cla97C02G044190.1	CmUC02G043920.1	CaUC02G043850.1	CcUC02G035760.1
GrpSyn_006554	Mitogen-activated protein kinase	1	1	1	1	Cla97C02G044200.2	CmUC02G043930.1	CaUC02G043860.1	CcUC02G035770.1
GrpSyn_006555	glucan endo-1,3-beta-glucosidase 3-like	1	1	1	1	Cla97C02G044220.1	CmUC02G043940.1	CaUC02G043870.1	CcUC02G035780.1
GrpSyn_006556	WRKY domain-containing protein	1	1	1	1	Cla97C02G044230.1	CmUC02G043950.1	CaUC02G043880.1	CcUC02G035790.1
GrpSyn_006557	Protein kinase domain-containing protein	1	1	1	1	Cla97C02G044250.1	CmUC02G043960.1	CaUC02G043900.1	CcUC02G035800.1
GrpSyn_006558	Chlorophyll a-b binding protein, chloroplastic	1	1	1	1	Cla97C02G044270.1	CmUC02G043980.1	CaUC02G043910.1	CcUC02G035810.1
GrpSyn_006559	Conserved oligomeric Golgi complex subunit 5	1	1	1	1	Cla97C02G044300.2	CmUC02G044010.1	CaUC02G043930.1	CcUC02G035830.1
GrpSyn_006560	RING-type domain-containing protein	1	1	1	1	Cla97C02G044310.1	CmUC02G044020.1	CaUC02G043940.1	CicolChr02:31641573-31642571:+
GrpSyn_006561	DNA polymerase zeta processivity subunit	1	1	1	1	Cla97C02G044320.2	CmUC02G044030.1	CaUC02G043950.1	CcUC02G035860.1
GrpSyn_006562	Elongation factor 2	1	1	1	1	Cla97C02G044330.2	CmUC02G044040.1	CaUC02G043960.1	CcUC02G035870.1
GrpSyn_006563	transcription factor JUNGBRUNNEN 1-like	1	1	1	1	Cla97C02G044350.2	CmUC02G044050.1	CaUC02G043970.1	CcUC02G035880.1
GrpSyn_006564	NAC domain-containing protein	1	1	1	1	Cla97C02G044400.1	CmUC02G044080.1	CaUC02G043980.1	CcUC02G035890.1
GrpSyn_006565	CCT domain-containing protein	1	1	1	1	Cla97C02G044440.1	CmUC02G044110.1	CaUC02G044020.1	CicolChr02:31765741-31767248:-
GrpSyn_006566	cyclin-T1-3-like	1	1	1	1	Cla97C02G044450.2	CmUC02G044120.1	CaUC02G044030.1	CicolChr02:31775952-31784754:-
GrpSyn_006567	cyclin-T1-3-like	1	1	1	1	Cla97C02G044460.2	CmUC02G044140.1	CaUC02G044040.1	CicolChr02:31791911-31796475:-
GrpSyn_006568	peptidyl-prolyl cis-trans isomerase FKBP5	1	1	1	1	Cla97C02G044470.1	CmUC02G044150.1	CaUC02G044050.1	CcUC02G035970.1
GrpSyn_006569	auxin-responsive protein SAUR71	1	1	1	1	Cla97Chr02:32662910-32663332:+	CmU531Chr02:32177541-32177963:+	CaUC02G044060.1	CcUC02G035990.1
GrpSyn_006570	Filamentous hemagglutinin transporter	1	1	1	1	Cla97C02G044500.1	CmUC02G044170.1	CaUC02G044070.1	CcUC02G036000.1
GrpSyn_006571	Polyubiquitin	1	1	1	1	Cla97C02G044510.1	CmUC02G044180.1	CaUC02G044080.1	CcUC02G036020.1
GrpSyn_006572	MYB transcription factor	1	1	1	1	Cla97C02G044520.1	CmUC02G044190.1	CaUC02G044090.1	CcUC02G036030.1
GrpSyn_006573	S-adenosylmethionine-dependent methyltransferase, putative	1	1	1	1	Cla97C02G044550.2	CmUC02G044210.1	CaUC02G044100.1	CcUC02G036040.1
GrpSyn_006574	Unknown protein	1	1	1	1	Cla97Chr02:32744740-32745699:+	CmU531Chr02:32259221-32260180:+	CaUC02G044110.1	CicolChr02:31913610-31914559:+
GrpSyn_006575	Protein kinase domain-containing protein	1	1	1	1	Cla97C02G044570.2	CmUC02G044220.1	CaUC02G044120.1	CcUC02G036050.1
GrpSyn_006576	DEAD-box ATP-dependent RNA helicase 36	1	1	1	1	Cla97C02G044580.2	CmUC02G044230.1	CaUC02G044130.1	CcUC02G036070.1
GrpSyn_006577	ATP-dependent zinc metalloprotease FTSH 12	1	1	1	1	Cla97C02G044590.2	CmUC02G044240.1	CaUC02G044140.1	CcUC02G036080.1
GrpSyn_006578	Phosphoglycerate kinase	1	1	1	1	Cla97C02G044610.2	CmUC02G044250.1	CaUC02G044150.1	CcUC02G036090.1
GrpSyn_006579	Glyceraldehyde-3-phosphate dehydrogenase	1	1	1	1	Cla97C02G044620.2	CmUC02G044260.1	CaUC02G044160.1	CcUC02G036100.1
GrpSyn_006580	50S ribosomal protein L20	1	1	1	1	Cla97C02G044640.1	CmUC02G044270.1	CaUC02G044170.1	CcUC02G036120.1
GrpSyn_006581	Ribosomal RNA large subunit methyltransferase I	1	1	1	1	Cla97C02G044650.2	CmUC02G044280.1	CaUC02G044180.1	CcUC02G036130.1
GrpSyn_006582	ALA-interacting subunit	1	1	1	1	Cla97C02G044660.1	CmUC02G044290.1	CaUC02G044190.1	CcUC02G036150.1
GrpSyn_006583	Succinate-semialdehyde dehydrogenase	1	1	1	1	Cla97C02G044670.2	CmUC02G044300.1	CaUC02G044200.1	CcUC02G036170.1
GrpSyn_006584	myb family transcription factor APL-like	1	1	1	1	Cla97C02G044680.1	CmUC02G044310.1	CaUC02G044210.1	CcUC02G036200.1
GrpSyn_006585	NAC domain-containing protein	1	1	1	1	Cla97C02G044690.1	CmUC02G044330.1	CaUC02G044220.1	CcUC02G036220.1
GrpSyn_006586	Ferrochelatase	1	1	1	1	Cla97C02G044700.2	CmUC02G044350.1	CaUC02G044230.1	CcUC02G036230.1
GrpSyn_006587	Transcription factor bHLH14	1	1	1	1	Cla97C02G044710.2	CmUC02G044370.1	CaUC02G044240.1	CcUC02G036240.1
GrpSyn_006588	PHD-type domain-containing protein	1	1	1	1	Cla97C02G044740.2	CmUC02G044400.1	CaUC02G044260.1	CcUC02G036280.1
GrpSyn_006589	LINE-1 retrotransposable element ORF2 protein	1	1	1	1	Cla97Chr02:32878614-32900523:-	CmU531Chr02:32393280-32415286:-	CaUC02G044270.1	CicolChr02:32051469-32073517:-
GrpSyn_006590	Peroxidase	1	1	1	1	Cla97C02G044750.1	CmUC02G044410.1	CaUC02G044280.1	CcUC02G036290.1
GrpSyn_006591	DNA glycosylase superfamily protein	1	1	1	1	Cla97C02G044760.1	CmUC02G044420.1	CaUC02G044300.1	CcUC02G036310.1
GrpSyn_006592	Eukaryotic aspartyl protease family protein	1	1	1	1	Cla97C02G044770.2	CmUC02G044430.1	CaUC02G044310.1	CcUC02G036320.1
GrpSyn_006593	Pentatricopeptide repeat-containing protein	1	1	1	1	Cla97C02G044780.2	CmUC02G044440.1	CaUC02G044320.1	CcUC02G036330.1
GrpSyn_006594	Acid phosphatase/vanadium-dependent haloperoxidase-related protein	1	1	1	1	Cla97C02G044810.2	CmUC02G044450.1	CaUC02G044330.1	CcUC02G036350.1
GrpSyn_006595	ABC transporter D family member 2, chloroplastic	1	1	1	1	Cla97C02G044820.1	CmUC02G044460.1	CaUC02G044340.1	CcUC02G036360.1
GrpSyn_006596	CBS domain-containing protein CBSX3, mitochondrial	1	1	1	1	Cla97C02G044830.1	CmUC02G044470.1	CaUC02G044350.1	CcUC02G036370.1
GrpSyn_006597	transmembrane protein 56-B	1	1	1	1	Cla97C02G044840.2	CmUC02G044480.1	CaUC02G044360.1	CcUC02G036380.1
GrpSyn_006598	Calcium uniporter protein	1	1	1	1	Cla97C02G044850.2	CmUC02G044490.1	CaUC02G044370.1	CcUC02G036390.1
GrpSyn_006599	Ycf54-like protein	1	1	1	1	Cla97C02G044860.2	CmUC02G044500.1	CaUC02G044380.1	CcUC02G036400.1
GrpSyn_006600	NAD(P)H-quinone oxidoreductase subunit N	1	1	1	1	Cla97C02G044870.2	CmUC02G044510.1	CaUC02G044390.1	CcUC02G036410.1
GrpSyn_006601	ABC transporter B family member 25, mitochondrial	1	1	1	1	Cla97C02G044880.2	CmUC02G044520.1	CaUC02G044400.1	CcUC02G036420.1
GrpSyn_006602	Cyclin-dependent kinase 12 isoform X2	1	1	1	1	Cla97C02G044890.1	CmUC02G044530.1	CaUC02G044410.1	CcUC02G036430.1
GrpSyn_006603	Leucine-rich repeat protein kinase family protein	1	1	1	1	Cla97C02G044900.2	CmUC02G044540.1	CaUC02G044420.1	CcUC02G036440.1
GrpSyn_006604	Unknown protein	1	1	1	1	Cla97Chr02:33053959-33054489:-	CmU531Chr02:32568736-32569266:-	CaUC02G044430.1	CicolChr02:32229943-32230473:-
GrpSyn_006605	26S proteasome regulatory subunit 6B homolog	1	1	1	1	Cla97C02G044940.1	CmUC02G044560.1	CaUC02G044440.1	CcUC02G036450.1
GrpSyn_006606	Methyl esterase 17	1	1	1	1	Cla97C02G044945.1	CmUC02G044570.1	CaUC02G044450.1	CcUC02G036460.1
GrpSyn_006607	Ig-like domain-containing protein	1	1	1	1	Cla97Chr02:33091772-33095486:-	CmU531Chr02:32606656-32610370:-	CaUC02G044460.1	CicolChr02:32274012-32277770:-
GrpSyn_006608	trans-cinnamate 4-monooxygenase	1	1	1	1	Cla97C02G044950.1	CmUC02G044580.1	CaUC02G044470.1	CcUC02G036480.1
GrpSyn_006609	Unknown protein	1	1	1	1	Cla97C02G044970.2	CmUC02G044610.1	CaUC02G044480.1	CcUC02G036500.1
GrpSyn_006610	transcription factor RF2b-like	1	1	1	1	Cla97C02G044980.1	CmUC02G044620.1	CaUC02G044490.1	CcUC02G036510.1
GrpSyn_006611	HTH myb-type domain-containing protein	1	1	1	1	Cla97C02G044990.1	CmUC02G044630.1	CaUC02G044500.1	CcUC02G036520.1
GrpSyn_006612	nardilysin-like	1	1	1	1	Cla97C02G045000.2	CmUC02G044640.1	CaUC02G044510.1	CcUC02G036530.1
GrpSyn_006613	Protein kinase domain-containing protein	1	1	1	1	Cla97C02G045010.2	CmUC02G044650.1	CaUC02G044520.1	CcUC02G036540.1
GrpSyn_006614	transcription repressor OFP17	1	1	1	1	Cla97C02G045020.1	CmUC02G044660.1	CaUC02G044530.1	CicolChr02:32357265-32359273:+
GrpSyn_006615	CBL-interacting serine/threonine-protein kinase 11	1	1	1	1	Cla97C02G045030.1	CmUC02G044670.1	CaUC02G044540.1	CcUC02G036570.1
GrpSyn_006616	Non-specific serine/threonine protein kinase	1	1	1	1	Cla97C02G045040.1	CmUC02G044700.1	CaUC02G044550.1	CcUC02G036590.1
GrpSyn_006617	Late embryogenesis abundant protein	1	1	1	1	Cla97C02G045060.1	CmUC02G044710.1	CaUC02G044560.1	CcUC02G036600.1
GrpSyn_006618	Peroxidase	1	1	1	1	Cla97C02G045070.1	CmUC02G044720.1	CaUC02G044570.1	CcUC02G036610.1
GrpSyn_006619	Peroxidase	1	1	1	1	Cla97C02G045080.2	CmUC02G044730.1	CaUC02G044580.1	CcUC02G036620.1
GrpSyn_006620	Biogenesis of lysosome-related organelles complex 1 subunit 1	1	1	1	1	Cla97C02G045110.1	CmUC02G044740.1	CaUC02G044590.1	CcUC02G036630.1
GrpSyn_006621	F-box/LRR-repeat protein 3-like	1	1	1	1	Cla97C02G045140.2	CmUC02G044760.1	CaUC02G044610.1	CcUC02G036650.1
GrpSyn_006622	6,7-dimethyl-8-ribityllumazine synthase	1	1	1	1	Cla97C02G045190.1	CmUC02G044800.1	CaUC02G044640.1	CcUC02G036680.1
GrpSyn_006623	Mitochondrial import inner membrane translocase subunit Tim17/Tim22/Tim23 family protein	1	1	1	1	Cla97Chr02:33276929-33277692:-	CmU531Chr02:32792965-32793728:-	CaUC02G044650.1	CicolChr02:32465198-32466074:-
GrpSyn_006624	Pentatricopeptide repeat-containing protein	1	1	1	1	Cla97C02G045200.1	CmUC02G044810.1	CaUC02G044660.1	CcUC02G036690.1
GrpSyn_006625	GDSL esterase/lipase	1	1	1	1	Cla97C02G045220.2	CmUC02G044840.1	CaUC02G044680.1	CicolChr02:32476412-32482698:+
GrpSyn_006626	N-terminal acetyltransferase B complex auxiliary subunit NAA25-like	1	1	1	1	Cla97C02G045240.1	CmUC02G044850.1	CaUC02G044690.1	CcUC02G036760.1
GrpSyn_006627	SWR1 complex subunit 6	1	1	1	1	Cla97C02G045250.2	CmUC02G044870.1	CaUC02G044700.1	CcUC02G036770.1
GrpSyn_006628	Mitochondrial substrate carrier family protein	1	1	1	1	Cla97C02G045270.1	CmUC02G044880.1	CaUC02G044710.1	CcUC02G036780.1
GrpSyn_006629	Glucan endo-1,3-beta-D-glucosidase	1	1	1	1	Cla97C02G045280.1	CmUC02G044890.1	CaUC02G044720.1	CcUC02G036790.1
GrpSyn_006630	LOB domain-containing protein	1	1	1	1	Cla97C02G045290.1	CmUC02G044900.1	CaUC02G044730.1	CcUC02G036800.1
GrpSyn_006631	UDP-Glycosyltransferase superfamily protein	1	1	1	1	Cla97C02G045300.2	CmUC02G044910.1	CaUC02G044740.1	CcUC02G036810.1
GrpSyn_006632	UDP-glycosyltransferase 87A1-like	1	1	1	1	Cla97C02G045320.2	CmUC02G044920.1	CaUC02G044750.1	CcUC02G036830.1
GrpSyn_006633	Protein kinase, putative	1	1	1	1	Cla97C02G045330.2	CmUC02G044930.1	CaUC02G044760.1	CcUC02G036840.1
GrpSyn_006634	E1 ubiquitin-activating enzyme	1	1	1	1	Cla97C02G045340.2	CmUC02G044940.1	CaUC02G044770.1	CcUC02G036850.1
GrpSyn_006635	Ubiquitin-like domain-containing protein	1	1	1	1	Cla97C02G045350.2	CmUC02G044950.1	CaUC02G044780.1	CcUC02G036860.1
GrpSyn_006636	Glutaredoxin domain-containing protein	1	1	1	1	Cla97C02G045360.2	CmUC02G044960.1	CaUC02G044790.1	CcUC02G036870.1
GrpSyn_006637	Protein kinase domain-containing protein	1	1	1	1	Cla97C02G045370.1	CmUC02G044970.1	CaUC02G044800.1	CcUC02G036880.1
GrpSyn_006638	pentatricopeptide repeat-containing protein At2g30100, chloroplastic	1	1	1	1	Cla97C02G045380.1	CmUC02G044980.1	CaUC02G044810.1	CcUC02G036900.1
GrpSyn_006639	N-acetyltransferase domain-containing protein	1	1	1	1	Cla97C02G045390.2	CmUC02G044990.1	CaUC02G044820.1	CcUC02G036910.1
GrpSyn_006640	BAG family molecular chaperone regulator 4-like	1	1	1	1	Cla97C02G045400.1	CmUC02G045000.1	CaUC02G044830.1	CcUC02G036920.1
GrpSyn_006641	BZIP domain-containing protein	1	1	1	1	Cla97C02G045410.1	CmUC02G045010.1	CaUC02G044840.1	CcUC02G036930.1
GrpSyn_006642	Zinc transporter 6	1	1	1	1	Cla97C02G045420.1	CmUC02G045020.1	CaUC02G044850.1	CcUC02G036940.1
GrpSyn_006643	6-phosphofructo-2-kinase/fructose-2, 6-bisphosphatase	1	1	1	1	Cla97C02G045430.2	CmUC02G045030.1	CaUC02G044860.1	CcUC02G036950.1
GrpSyn_006644	Asparagine synthetase [glutamine-hydrolyzing]	1	1	1	1	Cla97C02G045455.1	CmUC02G045050.1	CaUC02G044880.1	CcUC02G036970.1
GrpSyn_006645	Acyl-CoA N-acyltransferase with RING/FYVE/PHD-type zinc finger protein	1	1	1	1	Cla97C02G045460.2	CmUC02G045060.1	CaUC02G044890.1	CcUC02G036980.1
GrpSyn_006646	Unknown protein	1	1	1	1	Cla97Chr02:33496605-33500502:+	CmU531Chr02:33012687-33016576:+	CaUC02G044900.1	CicolChr02:32696838-32699732:+
GrpSyn_006647	Unknown protein	1	1	1	1	Cla97C02G045470.1	CmUC02G045070.1	CaUC02G044910.1	CcUC02G036990.1
GrpSyn_006648	internal alternative NAD(P)H-ubiquinone oxidoreductase A1, mitochondrial-like	1	1	1	1	Cla97C02G045480.1	CmUC02G045080.1	CaUC02G044920.1	CcUC02G037000.1
GrpSyn_006649	zinc finger CCCH domain-containing protein 66	1	1	1	1	Cla97C02G045500.1	CmUC02G045100.1	CaUC02G044940.1	CcUC02G037010.1
GrpSyn_006650	30S ribosomal protein S18	1	1	1	1	Cla97C02G045520.2	CmUC02G045110.1	CaUC02G044950.1	CcUC02G037020.1
GrpSyn_006651	Pyridoxal 5'-phosphate synthase subunit PdxS	1	1	1	1	Cla97C02G045540.1	CmUC02G045130.1	CaUC02G044960.1	CcUC02G037030.1
GrpSyn_006652	Peptidyl-prolyl cis-trans isomerase	1	1	1	1	Cla97C02G045550.2	CmUC02G045140.1	CaUC02G044970.1	CcUC02G037040.1
GrpSyn_006653	SMR domain-containing protein	1	1	1	1	Cla97C02G045560.2	CmUC02G045150.1	CaUC02G044980.1	CcUC02G037060.1
GrpSyn_006654	ABC transporter G family member 31-like	1	1	1	1	Cla97C02G045570.1	CmUC02G045160.1	CaUC02G044990.1	CcUC02G037070.1
GrpSyn_006655	protein DAMAGED DNA-BINDING 2	1	1	1	1	Cla97C02G045580.2	CmUC02G045170.1	CaUC02G045000.1	CcUC02G037080.1
GrpSyn_006656	Alkyl transferase	1	1	1	1	Cla97C02G045590.1	CmUC02G045180.1	CaUC02G045010.1	CcUC02G037090.1
GrpSyn_006657	Villin-1	1	1	1	1	Cla97C02G045600.2	CmUC02G045190.1	CaUC02G045020.1	CcUC02G037100.1
GrpSyn_006658	zinc finger CCCH domain-containing protein 25	1	1	1	1	Cla97C02G045620.2	CmUC02G045200.1	CaUC02G045030.1	CcUC02G037110.1
GrpSyn_006659	Unknown protein	1	1	1	1	Cla97C02G045630.2	CmU531Chr02:33140035-33143527:-	CaUC02G045040.1	CcUC02G037120.1
GrpSyn_006660	TPR_REGION domain-containing protein	1	1	1	1	Cla97C02G045670.1	CmUC02G045230.1	CaUC02G045060.1	CcUC02G037150.1
GrpSyn_006661	C2H2-type domain-containing protein	1	1	1	1	Cla97C02G045680.1	CmUC02G045240.1	CaUC02G045070.1	CcUC02G037160.1
GrpSyn_006662	Thylakoid soluble phosphoprotein TSP	1	1	1	1	Cla97C02G045705.1	CmUC02G045260.1	CaUC02G045080.1	CcUC02G037170.1
GrpSyn_006663	transcription factor DIVARICATA-like	1	1	1	1	ClPanG006550.1	CmUC02G045300.1	CaUC02G045130.1	CcUC02G037210.1
GrpSyn_006664	protein NRT1/ PTR FAMILY 8.1-like	1	1	1	1	Cla97C02G045730.2	CmUC02G045310.1	CaUC02G045140.1	CcUC02G037230.1
GrpSyn_006665	UPF0503 protein At3g09070, chloroplastic	1	1	1	1	Cla97C02G045740.1	CmUC02G045330.1	CaUC02G045150.1	CcUC02G037240.1
GrpSyn_006666	acyl-coenzyme A thioesterase 13-like	1	1	1	1	Cla97C02G045750.2	CmUC02G045340.1	CaUC02G045160.1	CcUC02G037250.1
GrpSyn_006667	Alpha-1,4 glucan phosphorylase	1	1	1	1	Cla97C02G045770.2	CmUC02G045360.1	CaUC02G045170.1	CcUC02G037270.1
GrpSyn_006668	DUF641 domain-containing protein	1	1	1	1	Cla97C02G045780.2	CmUC02G045370.1	CaUC02G045180.1	CcUC02G037280.1
GrpSyn_006669	mitochondrial uncoupling protein 2	1	1	1	1	Cla97C02G045790.2	CmUC02G045380.1	CaUC02G045190.1	CcUC02G037290.1
GrpSyn_006670	Proliferating cell nuclear antigen	1	1	1	1	Cla97C02G045800.2	CmUC02G045390.1	CaUC02G045200.1	CcUC02G037300.1
GrpSyn_006671	Neutral ceramidase	1	1	1	1	Cla97C02G045810.2	CmUC02G045400.1	CaUC02G045210.1	CcUC02G037320.1
GrpSyn_006672	Mitochondrial 28S Ribosomal protein	1	1	1	1	Cla97C02G045820.2	CmUC02G045410.1	CaUC02G045220.1	CcUC02G037330.1
GrpSyn_006673	Protein kinase domain-containing protein	1	1	1	1	Cla97C02G045830.2	CmUC02G045420.1	CaUC02G045230.1	CcUC02G037340.1
GrpSyn_006674	Protein of unknown function (DUF3527)	1	1	1	1	Cla97C02G045840.1	CmUC02G045430.1	CaUC02G045240.1	CcUC02G037360.1
GrpSyn_006675	RAB GTPase homolog A2B	1	1	1	1	Cla97C02G045860.2	CmUC02G045440.1	CaUC02G045250.1	CcUC02G037370.1
GrpSyn_006676	myosin heavy chain-related	1	1	1	1	Cla97C02G045870.2	CmUC02G045450.1	CaUC02G045260.1	CcUC02G037380.1
GrpSyn_006677	Tropomyosin	1	1	1	1	Cla97Chr02:33835807-33836124:+	CmUC02G045460.1	CaUC02G045270.1	CicolChr02:33043433-33043738:+
GrpSyn_006678	NAD(P)-bd_dom domain-containing protein	1	1	1	1	Cla97C02G045880.2	CmUC02G045470.1	CaUC02G045280.1	CcUC02G037390.1
GrpSyn_006679	Transcription initiation factor IIA subunit 1	1	1	1	1	Cla97C02G045890.2	CmUC02G045480.1	CaUC02G045290.1	CcUC02G037400.1
GrpSyn_006680	Major viral transcription factor	1	1	1	1	Cla97C02G045900.1	CmUC02G045490.1	CaUC02G045300.1	CcUC02G037420.1
GrpSyn_006681	Ribulose bisphosphate carboxylase/oxygenase activase, chloroplastic	1	1	1	1	Cla97C02G045920.2	CmUC02G045510.1	CaUC02G045310.1	CcUC02G037430.1
GrpSyn_006682	Pentatricopeptide repeat-containing protein	1	1	1	1	Cla97C02G045930.2	CmUC02G045520.1	CaUC02G045320.1	CcUC02G037450.1
GrpSyn_006683	chaperone protein DnaJ isoform X2	1	1	1	1	Cla97C02G045940.2	CmUC02G045530.1	CaUC02G045330.1	CcUC02G037460.1
GrpSyn_006684	transcription factor PCL1	1	1	1	1	Cla97C02G045950.1	CmUC02G045550.1	CaUC02G045350.1	CcUC02G037490.1
GrpSyn_006685	Transmembrane protein	1	1	1	1	Cla97C02G045960.1	CmUC02G045560.1	CaUC02G045360.1	CcUC02G037510.1
GrpSyn_006686	pumilio homolog 1-like	1	1	1	1	Cla97C02G045970.2	CmUC02G045570.1	CaUC02G045370.1	CcUC02G037520.1
GrpSyn_006687	Small polypeptide DEVIL 13	1	1	1	1	Cla97C02G045975.1	CmUC02G045580.1	CaUC02G045380.1	CcUC02G037530.1
GrpSyn_006688	Unknown protein	1	1	1	1	Cla97C02G045980.1	CmU531Chr02:33419336-33419563:+	CaUC02G045390.1	CcUC02G037540.1
GrpSyn_006689	RING-type E3 ubiquitin transferase	1	1	1	1	Cla97C02G045990.1	CmUC02G045590.1	CaUC02G045400.1	CcUC02G037550.1
GrpSyn_006690	ATP-dependent zinc metalloprotease FTSH 10, mitochondrial	1	1	1	1	Cla97C02G046000.2	CmUC02G045600.1	CaUC02G045410.1	CcUC02G037560.1
GrpSyn_006691	scarecrow-like protein 34	1	1	1	1	Cla97C02G046020.1	CmUC02G045610.1	CaUC02G045420.1	CcUC02G037570.1
GrpSyn_006692	telomere repeat-binding protein 5-like	1	1	1	1	Cla97C02G046030.2	CmPanG000990.1	CaUC02G045430.1	CcUC02G037580.1
GrpSyn_006693	Rab5-interacting	1	1	1	1	Cla97C02G046040.2	CmUC02G045620.1	CaUC02G045440.1	CcUC02G037590.1
GrpSyn_006694	Expansin	1	1	1	1	Cla97C02G046060.1	CmUC02G045630.1	CaUC02G045450.1	CcUC02G037600.1
GrpSyn_006695	flowering-promoting factor 1-like	1	1	1	1	Cla97C02G046065.1	CmUC02G045640.1	CaUC02G045460.1	CcUC02G037610.1
GrpSyn_006696	Protein kinase domain-containing protein	1	1	1	1	Cla97C02G046070.2	CmUC02G045650.1	CaUC02G045470.1	CcUC02G037630.1
GrpSyn_006697	Protein kinase domain-containing protein	1	1	1	1	Cla97C02G046080.2	CmUC02G045660.1	CaUC02G045480.1	CcUC02G037650.1
GrpSyn_006698	Unknown protein	1	1	1	1	Cla97Chr02:34012107-34012692:-	CmU531Chr02:33519307-33519892:-	CaUC02G045490.1	CicolChr02:33229985-33230566:-
GrpSyn_006699	Pentatricopeptide repeat-containing protein	1	1	1	1	Cla97C02G046100.2	CmUC02G045680.1	CaUC02G045500.1	CcUC02G037670.1
GrpSyn_006700	Protein kinase APK1A	1	1	1	1	Cla97C02G046120.1	CmUC02G045690.1	CaUC02G045510.1	CcUC02G037690.1
GrpSyn_006701	triosephosphate isomerase, cytosolic-like	1	1	1	1	Cla97C02G046130.2	CmUC02G045710.1	CaUC02G045520.1	CcUC02G037720.1
GrpSyn_006702	Unknown protein	1	1	1	1	Cla97Chr02:34031866-34039254:+	CmU531Chr02:33539036-33546404:+	CaUC02G045540.1	CicolChr02:33250753-33258650:+
GrpSyn_006703	DUF3741 domain-containing protein/DUF4378 domain-containing protein	1	1	1	1	Cla97C02G046140.2	CmUC02G045730.1	CaUC02G045550.1	CcUC02G037740.1
GrpSyn_006704	PPM-type phosphatase domain-containing protein	1	1	1	1	Cla97C02G046155.1	CmUC02G045740.1	CaUC02G045560.1	CcUC02G037750.1
GrpSyn_006705	E3 ubiquitin ligase	1	1	1	1	Cla97C02G046160.2	CmUC02G045750.1	CaUC02G045570.1	CcUC02G037770.1
GrpSyn_006706	Actin	1	1	1	1	Cla97C02G046180.1	CmUC02G045760.1	CaUC02G045580.1	CcUC02G037790.1
GrpSyn_006707	26S proteasome non-ATPase regulatory subunit 11-like protein	1	1	1	1	Cla97C02G046190.2	CmUC02G045780.1	CaUC02G045590.1	CcUC02G037800.1
GrpSyn_006708	XB3 in	1	1	1	1	Cla97C02G046200.2	CmUC02G045790.1	CaUC02G045600.1	CcUC02G037810.1
GrpSyn_006709	S-acyltransferase	1	1	1	1	Cla97C02G046210.1	CmUC02G045800.1	CaUC02G045610.1	CicolChr02:33320036-33324220:-
GrpSyn_006710	dof zinc finger protein DOF3.6	1	1	1	1	Cla97C02G046240.1	CmUC02G045830.1	CaUC02G045630.1	CcUC02G037830.1
GrpSyn_006711	Unknown protein	1	1	1	1	Cla97C02G046250.1	CmUC02G045840.1	CaUC02G045640.1	CcUC02G037840.1
GrpSyn_006712	HSP20-like chaperones superfamily protein	1	1	1	1	Cla97C02G046260.1	CmUC02G045850.1	CaUC02G045650.1	CcUC02G037850.1
GrpSyn_006713	VOC domain-containing protein	1	1	1	1	Cla97C02G046270.1	CmUC02G045860.1	CaUC02G045660.1	CcUC02G037860.1
GrpSyn_006714	DNA polymerase epsilon subunit 3	1	1	1	1	Cla97C02G046305.1	CmUC02G045900.1	CaUC02G045700.1	CcUC02G037900.1
GrpSyn_006715	histone H4	1	1	1	1	Cla97Chr02:34162224-34165796:+	CmU531Chr02:33669384-33672956:+	CaUC02G045710.1	CicolChr02:33388545-33392155:+
GrpSyn_006716	Histone domain-containing protein	1	1	1	1	Cla97Chr02:34168064-34168740:-	CmU531Chr02:33675224-33675900:-	CaUC02G045720.1	CicolChr02:33393799-33394474:-
GrpSyn_006717	histone H4	1	1	1	1	Cla97Chr02:34168291-34169776:+	CmU531Chr02:33675451-33676936:+	CaUC02G045730.1	CicolChr02:33394025-33395511:+
GrpSyn_006718	histone H4	1	1	1	1	Cla97Chr02:34173128-34176167:+	CmU531Chr02:33680288-33683338:+	CaUC02G045740.1	CicolChr02:33405029-33407935:+
GrpSyn_006719	THO complex subunit 4A-like	1	1	1	1	Cla97C02G046320.2	CmUC02G045940.1	CaUC02G045750.1	CcUC02G037940.1
GrpSyn_006720	Forkhead box protein G1	1	1	1	1	Cla97C02G046330.1	CmUC02G045950.1	CaUC02G045760.1	CcUC02G037950.1
GrpSyn_006721	Histone H2B	1	1	1	1	Cla97C02G046340.1	CmUC02G045960.1	CaUC02G045770.1	CcUC02G037960.1
GrpSyn_006722	Histone H2A	1	1	1	1	Cla97C02G046350.1	CmUC02G045970.1	CaUC02G045780.1	CcUC02G037970.1
GrpSyn_006723	RAB GTPase homolog 8A	1	1	1	1	Cla97C02G046360.2	CmUC02G045980.1	CaUC02G045790.1	CcUC02G037980.1
GrpSyn_006724	TDBD domain-containing protein	1	1	1	1	Cla97C02G046370.1	CmUC02G045990.1	CaUC02G045800.1	CcUC02G037990.1
GrpSyn_006725	zinc finger protein ZAT11-like	1	1	1	1	Cla97C02G046380.1	CmUC02G046010.1	CaUC02G045810.1	CcUC02G038000.1
GrpSyn_006726	Protein of unknown function (DUF1635)	1	1	1	1	Cla97C02G046430.2	CmUC02G046040.1	CaUC02G045830.1	CcUC02G038030.1
GrpSyn_006727	RING-type E3 ubiquitin transferase	1	1	1	1	Cla97C02G046440.1	CmUC02G046050.1	CaUC02G045840.1	CcUC02G038040.1
GrpSyn_006728	UDP-galactose/UDP-glucose transporter-related family protein	1	1	1	1	Cla97C02G046450.1	CmUC02G046060.1	CaUC02G045850.1	CcUC02G038050.1
GrpSyn_006729	embryo-specific protein ATS3A-like	1	1	1	1	Cla97C02G046460.2	CmUC02G046070.1	CaUC02G045860.1	CcUC02G038330.1
GrpSyn_006730	Respiratory burst oxidase	1	1	1	1	Cla97C02G046480.1	CmUC02G046090.1	CaUC02G045880.1	CcUC02G038310.1
GrpSyn_006731	Respiratory burst oxidase	1	1	1	1	Cla97C02G046490.2	CmUC02G046100.1	CaUC02G045890.1	CcUC02G038290.1
GrpSyn_006732	Unknown protein	1	1	1	1	Cla97C02G046520.2	CmUC02G046110.1	CaUC02G045910.1	CcUC02G038280.1
GrpSyn_006733	1-acyl-sn-glycerol-3-phosphate acyltransferase	1	1	1	1	Cla97C02G046525.1	CmUC02G046120.1	CaUC02G045920.1	CcUC02G038270.1
GrpSyn_006734	Nuclear factor related to kappa-B-binding protein	1	1	1	1	Cla97C02G046540.1	CmUC02G046140.1	CaUC02G045930.1	CcUC02G038250.1
GrpSyn_006735	zinc finger protein CONSTANS-LIKE 1 isoform X1	1	1	1	1	Cla97C02G046550.2	CmUC02G046150.1	CaUC02G045940.1	CcUC02G038230.1
GrpSyn_006736	Ribonuclease P protein subunit p30	1	1	1	1	Cla97C02G046560.2	CmUC02G046160.1	CaUC02G045950.1	CcUC02G038220.1
GrpSyn_006737	An Arabidopsis thialiana chromosome BAC genomic sequence	1	1	1	1	Cla97C02G046570.1	CmUC02G046170.1	CaUC02G045960.1	CcUC02G038210.1
GrpSyn_006738	receptor-like protein kinase HERK 1	1	1	1	1	Cla97C02G046580.2	CmUC02G046180.1	CaUC02G045980.1	CcUC02G038200.1
GrpSyn_006739	Unknown protein	1	1	1	1	Cla97Chr02:34360951-34364310:+	CmU531Chr02:33868038-33871397:+	CaUC02G045990.1	CicolChr02:33575415-33576276:-
GrpSyn_006740	NOT2 / NOT3 / NOT5 family	1	1	1	1	Cla97C02G046600.2	CmUC02G046190.1	CaUC02G046000.1	CcUC02G038140.1
GrpSyn_006741	Ankyrin repeat-containing protein	1	1	1	1	Cla97C02G046610.1	CmUC02G046200.1	CaUC02G046020.1	CcUC02G038130.1
GrpSyn_006742	3-ketoacyl-CoA synthase	1	1	1	1	Cla97C02G046650.1	CmUC02G046230.1	CaUC02G046040.1	CcUC02G038110.1
GrpSyn_006743	Exocyst subunit Exo70 family protein	1	1	1	1	Cla97C02G046670.1	CmUC02G046240.1	CaUC02G046050.1	CcUC02G038100.1
GrpSyn_006744	Unknown protein	1	1	1	1	Cla97Chr02:34422428-34422729:-	CmU531Chr02:33929454-33929755:-	CaUC02G046060.1	CicolChr02:33514830-33515136:+
GrpSyn_006745	protein SODIUM POTASSIUM ROOT DEFECTIVE 1-like	1	1	1	1	Cla97C02G046680.2	CmUC02G046250.1	CaUC02G046070.1	CcUC02G038070.1
GrpSyn_006746	DNA repair protein RAD51 homolog 4	1	1	1	1	Cla97C02G046690.2	CmUC02G046260.1	CaUC02G046080.1	CcUC02G038060.1
GrpSyn_006747	Glutamic acid-rich protein	1	1	1	1	Cla97C02G046710.1	CmUC02G046280.1	CaUC02G046100.1	CcUC02G038360.1
GrpSyn_006748	Protein kinase domain-containing protein	1	1	1	1	Cla97C02G046730.1	CmUC02G046300.1	CaUC02G046120.1	CicolChr02:33758554-33759456:-
GrpSyn_006749	Unknown protein	1	1	1	1	Cla97C02G046750.2	CmUC02G046330.1	CaUC02G046140.1	CcUC02G038390.1
GrpSyn_006750	RNA binding (RRM/RBD/RNP motifs) family protein	1	1	1	1	Cla97C02G046780.2	CmUC02G046350.1	CaUC02G046160.1	CcUC02G038420.1
GrpSyn_006751	ethylene-responsive transcription factor RAP2-7 isoform X1	1	1	1	1	Cla97C02G046790.2	CmUC02G046360.1	CaUC02G046170.1	CcUC02G038430.1
GrpSyn_006752	DDB1- and CUL4-associated factor 8	1	1	1	1	Cla97C02G046830.2	CmUC02G046390.1	CaUC02G046190.1	CicolChr02:33877473-33880312:-
GrpSyn_006753	V-type proton ATPase subunit a	1	1	1	1	Cla97C02G046840.1	CmUC02G046400.1	CaUC02G046200.1	CcUC02G038460.1
GrpSyn_006754	ULP_PROTEASE domain-containing protein	1	1	1	1	Cla97C02G046860.2	CmUC02G046410.1	CaUC02G046210.1	CcUC02G038470.1
GrpSyn_006755	Arogenate dehydratase	1	1	1	1	Cla97C02G046870.2	CmUC02G046420.1	CaUC02G046220.1	CcUC02G038480.1
GrpSyn_006756	40S ribosomal protein S23	1	1	1	1	Cla97C02G046900.2	CmUC02G046450.1	CaUC02G046240.1	CcUC02G038500.1
GrpSyn_006757	interactor of constitutive active ROPs 3-like	1	1	1	1	Cla97C02G046910.2	CmUC02G046460.1	CaUC02G046250.1	CcUC02G038540.1
GrpSyn_006758	tetraspanin-3-like	1	1	1	1	Cla97C02G046920.1	CmUC02G046470.1	CaUC02G046260.1	CcUC02G038560.1
GrpSyn_006759	Unknown protein	1	1	1	1	Cla97Chr02:34679684-34682089:-	CmU531Chr02:34186577-34188982:-	CaUC02G046270.1	CicolChr02:33967648-33970073:-
GrpSyn_006760	LOB domain-containing protein	1	1	1	1	Cla97C02G046930.1	CmUC02G046490.1	CaUC02G046280.1	CcUC02G038570.1
GrpSyn_006761	E3 ubiquitin-protein ligase dbl4-like	1	1	1	1	Cla97C02G046940.2	CmUC02G046500.1	CaUC02G046290.1	CcUC02G038580.1
GrpSyn_006762	AB hydrolase-1 domain-containing protein	1	1	1	1	Cla97C02G046960.1	CmUC02G046510.1	CaUC02G046310.1	CcUC02G038600.1
GrpSyn_006763	Adenylate kinase isoenzyme 6 homolog	1	1	1	1	Cla97C02G046980.1	CmUC02G046530.1	CaUC02G046330.1	CcUC02G038610.1
GrpSyn_006764	Elongation factor 1-alpha	1	1	1	1	Cla97C02G046990.2	CmUC02G046540.1	CaUC02G046340.1	CcUC02G038630.1
GrpSyn_006765	Unknown protein	1	1	1	1	Cla97C02G047010.1	CmUC02G046550.1	CaUC02G046350.1	CcUC02G038650.1
GrpSyn_006766	Proteasome subunit beta	1	1	1	1	Cla97C02G047020.2	CmUC02G046560.1	CaUC02G046360.1	CcUC02G038660.1
GrpSyn_006767	isovaleryl-CoA dehydrogenase, mitochondrial	1	1	1	1	Cla97C02G047030.2	CmUC02G046570.1	CaUC02G046370.1	CcUC02G038670.1
GrpSyn_006768	Auxin response factor	1	1	1	1	Cla97C02G047040.1	CmUC02G046580.1	CaUC02G046380.1	CcUC02G038680.1
GrpSyn_006769	Unknown protein	1	1	1	1	Cla97C02G047060.1	CmUC02G046610.1	CaUC02G046390.1	CcUC02G038690.1
GrpSyn_006770	MLO-like protein	1	1	1	1	Cla97C02G047070.1	CmUC02G046620.1	CaUC02G046400.1	CcUC02G038700.1
GrpSyn_006771	Protein transport protein Sec61 subunit beta	1	1	1	1	Cla97C02G047090.1	CmUC02G046630.1	CaUC02G046410.1	CcUC02G038710.1
GrpSyn_006772	syntaxin-71-like	1	1	1	1	Cla97C02G047100.2	CmUC02G046640.1	CaUC02G046420.1	CcUC02G038720.1
GrpSyn_006773	DNA polymerase epsilon subunit C	1	1	1	1	Cla97C02G047110.2	CmUC02G046650.1	CaUC02G046430.1	CcUC02G038730.1
GrpSyn_006774	Unknown protein	1	1	1	1	Cla97Chr02:34832681-34833117:-	CmUC02G046660.1	CaUC02G046440.1	CicolChr02:34121712-34122147:-
GrpSyn_006775	Pyridoxal 5'-phosphate synthase subunit PdxT	1	1	1	1	Cla97C02G047120.1	CmUC02G046670.1	CaUC02G046450.1	CcUC02G038740.1
GrpSyn_006776	Protein kinase domain-containing protein	1	1	1	1	Cla97C02G047130.1	CmUC02G046690.1	CaUC02G046470.1	CicolChr02:34137491-34141077:+
GrpSyn_006777	F-box/kelch-repeat protein	1	1	1	1	Cla97C02G047150.1	CmUC02G046700.1	CaUC02G046480.1	CicolChr02:34145572-34146954:+
GrpSyn_006778	Response regulator	1	1	1	1	Cla97Chr02:34861520-34867629:-	CmU531Chr02:34368149-34374260:-	CaUC02G046490.1	CcUC02G038760.1
GrpSyn_006779	lysine-rich arabinogalactan protein 18-like	1	1	1	1	Cla97C02G047180.1	CmUC02G046720.1	CaUC02G046510.1	CcUC02G038770.1
GrpSyn_006780	TRICHOME BIREFRINGENCE-LIKE 4	1	1	1	1	Cla97C02G047185.1	CmUC02G046730.1	CaUC02G046520.1	CcUC02G038780.1
GrpSyn_006781	Plasma membrane intrinsic protein	1	1	1	1	Cla97C02G047190.2	CmUC02G046740.1	CaUC02G046530.1	CcUC02G038790.1
GrpSyn_006782	60S ribosomal protein L12	1	1	1	1	Cla97C02G047200.1	CmUC02G046750.1	CaUC02G046540.1	CcUC02G038800.1
GrpSyn_006783	Protein of unknown function, DUF584	1	1	1	1	Cla97C02G047210.1	CmUC02G046760.1	CaUC02G046550.1	CcUC02G038820.1
GrpSyn_006784	CASP-like protein	1	1	1	1	Cla97C02G047230.2	CmUC02G046780.1	CaUC02G046570.1	CcUC02G038850.1
GrpSyn_006785	serine/threonine-protein phosphatase 6 regulatory subunit 3 isoform X1	1	1	1	1	Cla97C02G047240.1	CmUC02G046790.1	CaUC02G046580.1	CcUC02G038860.1
GrpSyn_006786	Unknown protein	1	1	1	1	Cla97C02G047250.1	CmU531Chr02:34458381-34458744:+	CaUC02G046590.1	CicolChr02:34237286-34237649:+
GrpSyn_006787	Auxin response factor	1	1	1	1	Cla97C02G047260.2	CmUC02G046810.1	CaUC02G046600.1	CcUC02G038870.1
GrpSyn_006788	Protein of unknown function (DUF707)	1	1	1	1	Cla97C02G047270.2	CmUC02G046820.1	CaUC02G046610.1	CcUC02G038880.1
GrpSyn_006789	cyclic nucleotide-gated channel 15	1	1	1	1	Cla97C02G047300.2	CmUC02G046840.1	CaUC02G046620.1	CcUC02G038890.1
GrpSyn_006790	Receptor-like serine/threonine-protein kinase NCRK isoform X1	1	1	1	1	Cla97C02G047320.1	CmUC02G046850.1	CaUC02G046630.1	CcUC02G038900.1
GrpSyn_006791	Zinc finger (C3HC4-type RING finger) family protein	1	1	1	1	Cla97C02G047330.2	CmUC02G046870.1	CaUC02G046640.1	CcUC02G038910.1
GrpSyn_006792	Phenylalanine ammonia-lyase	1	1	1	1	Cla97C02G047340.1	CmUC02G046880.1	CaUC02G046650.1	CcUC02G038920.1
GrpSyn_006793	kiwellin-like	1	1	1	1	Cla97C02G047360.2	CmUC02G046900.1	CaUC02G046670.1	CcUC02G038950.1
GrpSyn_006794	Protein kinase domain-containing protein	1	1	1	1	Cla97C02G047380.1	CmUC02G046920.1	CaUC02G046690.1	CcUC02G038980.1
GrpSyn_006795	OTU domain-containing protein	1	1	1	1	Cla97C02G047390.2	CmUC02G046930.1	CaUC02G046700.1	CcUC02G038990.1
GrpSyn_006796	transcription factor TCP7	1	1	1	1	Cla97C02G047400.1	CmUC02G046940.1	CaUC02G046710.1	CcUC02G039000.1
GrpSyn_006797	ruBisCO large subunit-binding protein subunit alpha	1	1	1	1	Cla97Chr02:35120324-35123673:+	CmU531Chr02:34626900-34630249:+	CaUC02G046720.1	CcUC02G039020.1
GrpSyn_006798	P-loop NTPase domain-containing protein LPA1 homolog 1-like	1	1	1	1	Cla97C02G047410.2	CmUC02G046950.1	CaUC02G046730.1	CcUC02G039030.1
GrpSyn_006799	pentatricopeptide repeat-containing protein At2g28050	1	1	1	1	Cla97C02G047440.2	CmUC02G046970.1	CaUC02G046740.1	CcUC02G039040.1
GrpSyn_006800	SNF1-related protein kinase regulatory subunit beta-3	1	1	1	1	Cla97C02G047480.1	CmUC02G046980.1	CaUC02G046750.1	CcUC02G039060.1
GrpSyn_006801	Glycosyltransferase	1	1	1	1	Cla97C02G047500.2	CmUC02G046990.1	CaUC02G046760.1	CcUC02G039070.1
GrpSyn_006802	Unknown protein	1	1	1	1	Cla97C02G047490.2	CmUC02G047000.1	CaUC02G046770.1	CcUC02G039080.1
GrpSyn_006803	auxin-responsive protein SAUR50-like	1	1	1	1	Cla97C02G047510.1	CmUC02G047010.1	CaUC02G046780.1	CcUC02G039090.1
GrpSyn_006804	ABC transporter F family member 1	1	1	1	1	Cla97C02G047520.2	CmUC02G047020.1	CaUC02G046790.1	CcUC02G039100.1
GrpSyn_006805	50S ribosomal protein L18	1	1	1	1	Cla97C02G047530.1	CmUC02G047040.1	CaUC02G046810.1	CcUC02G039110.1
GrpSyn_006806	heavy metal-associated isoprenylated plant protein 3-like	1	1	1	1	Cla97C02G047540.1	CmUC02G047050.1	CaUC02G046820.1	CcUC02G039120.1
GrpSyn_006807	MYB transcription factor	1	1	1	1	Cla97C02G047550.1	CmUC02G047070.1	CaUC02G046830.1	CcUC02G039140.1
GrpSyn_006808	Alpha-L-fucosidase	1	1	1	1	Cla97C02G047560.1	CmUC02G047080.1	CaUC02G046840.1	CcUC02G039150.1
GrpSyn_006809	Lysine methyltransferase	1	1	1	1	Cla97C02G047570.1	CmUC02G047090.1	CaUC02G046850.1	CcUC02G039160.1
GrpSyn_006810	Unknown protein	1	1	1	1	Cla97Chr02:35244362-35244834:-	CmUC02G047120.1	CaUC02G046870.1	CicolChr02:34540096-34540569:-
GrpSyn_006811	Xyloglucan endotransglucosylase/hydrolase	1	1	1	1	Cla97C02G047600.1	CmUC02G047110.1	CaUC02G046880.1	CcUC02G039180.1
GrpSyn_006812	Unknown protein	1	1	1	1	Cla97Chr02:35245050-35245277:-	CmUC02G047130.1	CaUC02G046890.1	CicolChr02:34540784-34541011:-
GrpSyn_006813	Unknown protein	1	1	1	1	Cla97Chr02:35245299-35245543:-	CmU531Chr02:34752042-34752287:-	CaUC02G046900.1	CicolChr02:34541033-34541278:-
GrpSyn_006814	Exostosin domain-containing protein	1	1	1	1	Cla97C02G047610.1	CmUC02G047140.1	CaUC02G046920.1	CcUC02G039190.1
GrpSyn_006815	Protein of unknown function (DUF1635)	1	1	1	1	Cla97C02G047620.2	CmUC02G047150.1	CaUC02G046930.1	CcUC02G039210.1
GrpSyn_006816	Unknown protein	1	1	1	1	Cla97Chr02:35273835-35274299:-	CmU531Chr02:34780395-34780859:-	CaUC02G046940.1	CicolChr02:34568303-34568766:-
GrpSyn_006817	DNA ligase	1	1	1	1	Cla97C02G047630.2	CmUC02G047160.1	CaUC02G046950.1	CcUC02G039220.1
GrpSyn_006818	protein UPSTREAM OF FLC-like	1	1	1	1	Cla97C02G047640.2	CmUC02G047170.1	CaUC02G046960.1	CcUC02G039230.1
GrpSyn_006819	E3 ubiquitin-protein ligase RZFP34-like	1	1	1	1	Cla97C02G047650.1	CmUC02G047180.1	CaUC02G046970.1	CcUC02G039240.1
GrpSyn_006820	transcription factor FER-LIKE IRON DEFICIENCY-INDUCED TRANSCRIPTION FACTOR-like	1	1	1	1	Cla97C02G047660.1	CmUC02G047190.1	CaUC02G046980.1	CcUC02G039250.1
GrpSyn_006821	Protein SMG8	1	1	1	1	Cla97C02G047670.2	CmUC02G047200.1	CaUC02G046990.1	CcUC02G039260.1
GrpSyn_006822	Superoxide dismutase [Cu-Zn]	1	1	1	1	Cla97C02G047680.2	CmUC02G047220.1	CaUC02G047000.1	CcUC02G039270.1
GrpSyn_006823	zinc finger protein ZAT5-like	1	1	1	1	Cla97C02G047690.1	CmUC02G047230.1	CaUC02G047010.1	CcUC02G039280.1
GrpSyn_006824	Abscisic acid responsive element-binding factor1	1	1	1	1	Cla97Chr02:35341490-35345365:+	CmU531Chr02:34848071-34851986:+	CaUC02G047020.1	CicolChr02:34637605-34641644:+
GrpSyn_006825	glutelin type-B 5-like	1	1	1	1	Cla97C02G047700.2	CmUC02G047240.1	CaUC02G047030.1	CicolChr02:34640421-34648217:-
GrpSyn_006826	Serine/arginine repetitive matrix protein 1-like	1	1	1	1	Cla97C02G047710.1	CmUC02G047250.1	CaUC02G047040.1	CcUC02G039320.1
GrpSyn_006827	Cyclin-dependent kinases regulatory subunit	1	1	1	1	Cla97C02G047720.1	CmUC02G047260.1	CaUC02G047050.1	CcUC02G039330.1
GrpSyn_006828	Acyl-CoA N-acyltransferase with RING/FYVE/PHD-type zinc finger domain, putative	1	1	1	1	Cla97C02G047730.2	CmUC02G047270.1	CaUC02G047060.1	CcUC02G039340.1
GrpSyn_006829	Carboxypeptidase	1	1	1	1	Cla97C02G047750.1	CmUC02G047280.1	CaUC02G047070.1	CcUC02G039350.1
GrpSyn_006830	AA_kinase domain-containing protein	1	1	1	1	Cla97C02G047760.1	CmUC02G047290.1	CaUC02G047080.1	CicolChr02:34676649-34677860:+
GrpSyn_006831	Lysosomal Pro-X carboxypeptidase-like	1	1	1	1	Cla97C02G047780.2	CmUC02G047300.1	CaUC02G047090.1	CcUC02G039360.1
GrpSyn_006832	aspartic proteinase-like protein 2	1	1	1	1	Cla97C02G047810.1	CmUC02G047310.1	CaUC02G047110.1	CcUC02G039380.1
GrpSyn_006833	Serine/threonine-protein kinase SRPK	1	1	1	1	Cla97C02G047820.2	CmUC02G047320.1	CaUC02G047120.1	CcUC02G039390.1
GrpSyn_006834	GDSL-like Lipase/Acylhydrolase family protein	1	1	1	1	Cla97C02G047840.2	CmUC02G047330.1	CaUC02G047130.1	CcUC02G039400.1
GrpSyn_006835	UDP-D-apiose/UDP-D-xylose synthase 2	1	1	1	1	Cla97Chr02:35460564-35463211:+	CmU531Chr02:34973155-34975802:+	CaUC02G047140.1	CicolChr02:34758016-34760662:+
GrpSyn_006836	UDP-D-apiose/UDP-D-xylose synthase 2	1	1	1	1	Cla97C02G047870.2	CmUC02G047340.1	CaUC02G047150.1	CcUC02G039410.1
GrpSyn_006837	AP-2 complex subunit alpha	1	1	1	1	Cla97C02G047890.2	CmUC02G047360.1	CaUC02G047160.1	CcUC02G039420.1
GrpSyn_006838	DDT domain-containing protein PTM	1	1	1	1	Cla97C02G047900.1	CmUC02G047370.1	CaUC02G047170.1	CcUC02G039430.1
GrpSyn_006839	Unknown protein	1	1	1	1	Cla97Chr02:35498634-35498732:+	CmU531Chr02:35011167-35011265:+	CaUC02G047180.1	CcUC02G039440.1
