## Supplementary Tables for "A *Citrullus* genus super-pangenome reveals extensive variations in wild and cultivated watermelons and sheds light on watermelon evolution and domestication" (part 2 of 3)

### Sheet: S8 (continued)
Table S8. Citrullus super-pangenome ortholog groups
GrpSyn_006840	SWIM-type domain-containing protein	1	1	1	1	Cla97C02G047905.1	CmUC02G047380.1	CaUC02G047190.1	CcUC02G039450.1
GrpSyn_006841	AT-hook motif nuclear-localized protein	1	1	1	1	Cla97C02G047910.2	CmUC02G047390.1	CaUC02G047200.1	CcUC02G039460.1
GrpSyn_006842	glucomannan 4-beta-mannosyltransferase 2	1	1	1	1	Cla97C02G047920.1	CmUC02G047400.1	CaUC02G047210.1	CcUC02G039470.1
GrpSyn_006843	histone deacetylase HDT1-like	1	1	1	1	Cla97C02G047930.2	CmUC02G047410.1	CaUC02G047220.1	CcUC02G039480.1
GrpSyn_006844	Unknown protein	1	1	1	1	Cla97C02G047950.2	CmUC02G047420.1	CaUC02G047230.1	CcUC02G039490.1
GrpSyn_006845	protein TIC 100	1	1	1	1	Cla97C02G047960.2	CmUC02G047430.1	CaUC02G047240.1	CcUC02G039500.1
GrpSyn_006846	Coiled-coil domain-containing protein 96-like	1	1	1	1	Cla97C02G047980.2	CmUC02G047450.1	CaUC02G047260.1	CcUC02G039530.1
GrpSyn_006847	Arogenate dehydratase	1	1	1	1	Cla97C02G047990.1	CmUC02G047460.1	CaUC02G047270.1	CcUC02G039550.1
GrpSyn_006848	Phosphoglycerate/bisphosphoglycerate mutase family protein isoform 1	1	1	1	1	Cla97C02G048000.2	CmUC02G047470.1	CaUC02G047280.1	CcUC02G039560.1
GrpSyn_006849	Stress-response A/B barrel domain-containing protein	1	1	1	1	Cla97C02G048010.1	CmUC02G047490.1	CaUC02G047290.1	CcUC02G039580.1
GrpSyn_006850	XS domain-containing protein	1	1	1	1	Cla97C02G048020.1	CmUC02G047500.1	CaUC02G047300.1	CcUC02G039600.1
GrpSyn_006851	Pleiotropic drug resistance protein 2-like	1	1	1	1	Cla97C02G048030.2	CmUC02G047510.1	CaUC02G047310.1	CcUC02G039610.1
GrpSyn_006852	cytochrome-c oxidases;electron carriers	1	1	1	1	Cla97C02G048040.2	CmUC02G047520.1	CaUC02G047320.1	CcUC02G039620.1
GrpSyn_006853	Histone deacetylase	1	1	1	1	Cla97C02G048060.2	CmUC02G047530.1	CaUC02G047330.1	CcUC02G039640.1
GrpSyn_006854	Protein kinase domain-containing protein	1	1	1	1	Cla97C02G048080.1	CmUC02G047550.1	CaUC02G047340.1	CcUC02G039650.1
GrpSyn_006855	Unknown protein	1	1	1	1	Cla97Chr02:35685359-35690280:+	CmU531Chr02:35197445-35202368:+	CaUC02G047360.1	CcUC02G039670.1
GrpSyn_006856	60S acidic ribosomal protein family	1	1	1	1	Cla97C02G048100.2	CmUC02G047580.1	CaUC02G047370.1	CcUC02G039680.1
GrpSyn_006857	histidine-containing phosphotransfer protein 5-like isoform X1	1	1	1	1	Cla97C02G048120.2	CmUC02G047600.1	CaUC02G047390.1	CcUC02G039710.1
GrpSyn_006858	Aldo_ket_red domain-containing protein	1	1	1	1	Cla97C02G048130.2	CmUC02G047610.1	CaUC02G047400.1	CcUC02G039720.1
GrpSyn_006859	Fatty acyl-CoA reductase	1	1	1	1	Cla97Chr02:35731851-35733915:-	CmU531Chr02:35243938-35246001:-	CaUC02G047410.1	CicolChr02:35041048-35043069:-
GrpSyn_006860	Fatty acyl-CoA reductase	1	1	1	1	Cla97C02G048140.1	CmUC02G047620.1	CaUC02G047420.1	CcUC02G039730.1
GrpSyn_006861	Fatty acyl-CoA reductase	1	1	1	1	Cla97Chr02:35738064-35738278:-	CmU531Chr02:35250146-35250358:-	CaUC02G047430.1	CcUC02G039750.1
GrpSyn_006862	Fatty acyl-CoA reductase	1	1	1	1	Cla97C02G048150.2	CmUC02G047630.1	CaUC02G047440.1	CcUC02G039740.1
GrpSyn_006863	Fatty acyl-CoA reductase	1	1	1	1	Cla97C02G048160.1	CmUC02G047640.1	CaUC02G047450.1	CicolChr02:35055250-35078419:-
GrpSyn_006864	Fatty acyl-CoA reductase	1	1	1	1	Cla97C02G048170.2	CmUC02G047650.1	CaUC02G047460.1	CcUC02G039790.1
GrpSyn_006865	Protein HIRA	1	1	1	1	Cla97C02G048180.2	CmUC02G047660.1	CaUC02G047470.1	CcUC02G039800.1
GrpSyn_006866	Ribosomal protein	1	1	1	1	Cla97C02G048190.2	CmUC02G047670.1	CaUC02G047480.1	CcUC02G039810.1
GrpSyn_006867	bZIP transcription factor family protein	1	1	1	1	Cla97C02G048210.1	CmUC02G047680.1	CaUC02G047490.1	CcUC02G039820.1
GrpSyn_006868	AB hydrolase-1 domain-containing protein	1	1	1	1	Cla97C02G048230.1	CmUC02G047700.1	CaUC02G047520.1	CcUC02G039840.1
GrpSyn_006869	ABSCISIC ACID-INSENSITIVE 5-like protein 1	1	1	1	1	Cla97C02G048240.2	CmUC02G047710.1	CaUC02G047530.1	CcUC02G039850.1
GrpSyn_006870	Poly [ADP-ribose] polymerase	1	1	1	1	Cla97C02G048255.1	CmUC02G047720.1	CaUC02G047540.1	CcUC02G039860.1
GrpSyn_006871	Unknown protein	1	1	1	1	Cla97Chr02:35838619-35839143:-	CmU531Chr02:35350766-35351290:-	CaUC02G047550.1	CicolChr02:35160938-35161462:-
GrpSyn_006872	beta-1,6-galactosyltransferase GALT29A	1	1	1	1	Cla97C02G048260.2	CmUC02G047730.1	CaUC02G047560.1	CcUC02G039870.1
GrpSyn_006873	zinc finger A20 and AN1 domain-containing stress-associated protein 3-like	1	1	1	1	Cla97C02G048280.1	CmUC02G047750.1	CaUC02G047570.1	CcUC02G039880.1
GrpSyn_006874	Protein SUPPRESSOR OF K(+) TRANSPORT GROWTH DEFECT 1	1	1	1	1	Cla97C02G048295.1	CmUC02G047780.1	CaUC02G047590.1	CicolChr02:35188389-35193983:+
GrpSyn_006875	Protein SUPPRESSOR OF K(+) TRANSPORT GROWTH DEFECT 1	1	1	1	1	Cla97C02G048300.2	CmUC02G047790.1	CaUC02G047600.1	CicolChr02:35196507-35201336:+
GrpSyn_006876	WHy domain-containing protein	1	1	1	1	Cla97C02G048310.2	CmUC02G047800.1	CaUC02G047610.1	CcUC02G039900.1
GrpSyn_006877	DNA polymerase epsilon subunit 3	1	1	1	1	Cla97C02G048360.2	CmUC02G047820.1	CaUC02G047630.1	CcUC02G039930.1
GrpSyn_006878	NAC domain-containing protein	1	1	1	1	Cla97C02G048380.1	CmUC02G047830.1	CaUC02G047640.1	CcUC02G039940.1
GrpSyn_006879	Vesicle-associated membrane protein	1	1	1	1	Cla97C02G048390.2	CmUC02G047840.1	CaUC02G047650.1	CcUC02G039950.1
GrpSyn_006880	F-box protein At2g27310	1	1	1	1	Cla97C02G048400.1	CmUC02G047850.1	CaUC02G047660.1	CcUC02G039960.1
GrpSyn_006881	Golgin family A protein	1	1	1	1	Cla97C02G048410.2	CmUC02G047860.1	CaUC02G047670.1	CcUC02G039970.1
GrpSyn_006882	DUF538 domain-containing protein	1	1	1	1	Cla97C02G048425.1	CmUC02G047880.1	CaUC02G047690.1	CicolChr02:35274771-35274984:-
GrpSyn_006883	Protein GL2-INTERACTING REPRESSOR 2	1	1	1	1	Cla97C02G048440.1	CmUC02G047890.1	CaUC02G047700.1	CcUC02G039990.1
GrpSyn_006884	DUF1279 domain-containing protein	1	1	1	1	Cla97C02G048460.2	CmUC02G047910.1	CaUC02G047730.1	CcUC02G040020.1
GrpSyn_006885	transcription factor E2FB-like	1	1	1	1	Cla97C02G048470.2	CmUC02G047920.1	CaUC02G047740.1	CcUC02G040030.1
GrpSyn_006886	NDR1/HIN1-like protein 1	1	1	1	1	Cla97C02G048480.1	CmUC02G047930.1	CaUC02G047750.1	CicolChr02:35311485-35316225:-
GrpSyn_006887	Unknown protein	1	1	1	1	Cla97Chr02:35995640-35997105:-	CmUC02G047940.1	CaUC02G047760.1	CicolChr02:35321275-35322739:-
GrpSyn_006888	Late embryogenesis abundant (LEA) hydroxyproline-rich glycoprotein family	1	1	1	1	Cla97C02G048490.1	CmUC02G047950.1	CaUC02G047770.1	CicolChr02:35322940-35323683:-
GrpSyn_006889	serine/threonine-protein kinase Nek5-like	1	1	1	1	Cla97C02G048500.2	CmUC02G047960.1	CaUC02G047780.1	CcUC02G040060.1
GrpSyn_006890	BEL1-like homeodomain protein 1	1	1	1	1	Cla97C02G048510.1	CmUC02G047980.1	CaUC02G047790.1	CcUC02G040090.1
GrpSyn_006891	RING-type E3 ubiquitin transferase	1	1	1	1	Cla97C02G048520.1	CmUC02G048000.1	CaUC02G047800.1	CcUC02G040110.1
GrpSyn_006892	protein FAF-like, chloroplastic	1	1	1	1	Cla97C02G048530.2	CmUC02G048010.1	CaUC02G047810.1	CcUC02G040120.1
GrpSyn_006893	Ubiquitin carboxyl-terminal hydrolase	1	1	1	1	Cla97C02G048570.2	CmUC02G048050.1	CaUC02G047840.1	CcUC02G040160.1
GrpSyn_006894	Ubiquitin carboxyl-terminal hydrolase	1	1	1	1	Cla97C02G048580.2	CmUC02G048060.1	CaUC02G047850.1	CcUC02G040170.1
GrpSyn_006895	YABBY2-like transcription factor YAB2	1	1	1	1	Cla97C02G048590.2	CmUC02G048070.1	CaUC02G047860.1	CcUC02G040180.1
GrpSyn_006896	Replication factor C subunit 1	1	1	1	1	Cla97C02G048600.2	CmUC02G048080.1	CaUC02G047870.1	CcUC02G040190.1
GrpSyn_006897	fasciclin-like arabinogalactan protein 17	1	1	1	1	Cla97C02G048610.2	CmUC02G048090.1	CaUC02G047880.1	CcUC02G040200.1
GrpSyn_006898	dr1-associated corepressor-like	1	1	1	1	Cla97C02G048620.2	CmUC02G048100.1	CaUC02G047890.1	CcUC02G040210.1
GrpSyn_006899	Unknown protein	1	1	1	1	Cla97Chr02:36201276-36205788:-	CmU531Chr02:35713264-35717776:-	CaUC02G047900.1	CicolChr02:35535293-35539762:-
GrpSyn_006900	protein DGS1, mitochondrial	1	1	1	1	Cla97Chr02:36209040-36211127:+	CmU531Chr02:35721029-35723116:+	CaUC02G047910.1	CicolChr02:35543374-35545467:+
GrpSyn_006901	nuclear pore complex protein NUP96	1	1	1	1	Cla97C02G048640.2	CmUC02G048120.1	CaUC02G047920.1	CcUC02G040220.1
GrpSyn_006902	B-like cyclin	1	1	1	1	Cla97C02G048660.2	CmUC02G048130.1	CaUC02G047940.1	CcUC02G040240.1
GrpSyn_006903	Cyclin family protein	1	1	1	1	Cla97Chr02:36253575-36254077:+	CmU531Chr02:35765600-35766102:+	CaUC02G047960.1	CicolChr02:35593394-35593899:+
GrpSyn_006904	Molybdopterin synthase catalytic subunit	1	1	1	1	Cla97C02G048690.1	CmUC02G048160.1	CaUC02G047970.1	CcUC02G040260.1
GrpSyn_006905	BEST Arabidopsis thaliana protein match is: glyc s in 277 species: Archae - 0; Bacteria - 0; Metazoa - 736; Fungi - 347; Plants - 385; Viruses - 0; Other Eukaryotes - 339 (source: NCBI BLink).	1	1	1	1	Cla97C02G048730.2	CmUC02G048200.1	CaUC02G048000.1	CcUC02G040310.1
GrpSyn_006906	Pentatricopeptide repeat-containing protein	1	1	1	1	Cla97C02G048740.1	CmUC02G048210.1	CaUC02G048010.1	CcUC02G040320.1
GrpSyn_006907	proteasome-associated protein ECM29 homolog	1	1	1	1	Cla97C02G048750.2	CmUC02G048220.1	CaUC02G048020.1	CcUC02G040340.1
GrpSyn_006908	axoneme-associated protein mst101(2)-like	1	1	1	1	Cla97C02G048770.2	CmUC02G048230.1	CaUC02G048030.1	CcUC02G040350.1
GrpSyn_006909	Octanoyltransferase	1	1	1	1	Cla97C02G048780.1	CmUC02G048240.1	CaUC02G048040.1	CcUC02G040360.1
GrpSyn_006910	3-hydroxy-3-methylglutarate-CoA lyase	1	1	1	1	Cla97C02G048790.2	CmUC02G048250.1	CaUC02G048050.1	CcUC02G040370.1
GrpSyn_006911	protein N-lysine methyltransferase METTL21A	1	1	1	1	Cla97C02G048800.2	CmUC02G048260.1	CaUC02G048060.1	CcUC02G040380.1
GrpSyn_006912	Holliday junction resolvase MOC1, chloroplastic	1	1	1	1	Cla97C02G048810.2	CmUC02G048270.1	CaUC02G048070.1	CcUC02G040390.1
GrpSyn_006913	C2H2-type domain-containing protein	1	1	1	1	Cla97C02G048820.1	CmUC02G048280.1	CaUC02G048080.1	CcUC02G040400.1
GrpSyn_006914	F-box protein	1	1	1	1	Cla97C02G048830.2	CmUC02G048290.1	CaUC02G048090.1	CcUC02G040410.1
GrpSyn_006915	Pre-rRNA-processing protein las1	1	1	1	1	Cla97C02G048840.1	CmUC02G048300.1	CaUC02G048100.1	CcUC02G040420.1
GrpSyn_006916	Dihydropyrimidinase	1	1	1	1	Cla97C02G048860.1	CmUC02G048310.1	CaUC02G048110.1	CcUC02G040430.1
GrpSyn_006917	AvrRpt-cleavage domain-containing protein	1	1	1	1	Cla97C02G048865.1	CmUC02G048320.1	CaUC02G048120.1	CicolChr02:35739108-35742500:-
GrpSyn_006918	Calcium dependent protein kinase	1	1	1	1	Cla97C02G048880.2	CmUC02G048330.1	CaUC02G048130.1	CcUC02G040460.1
GrpSyn_006919	RING-type E3 ubiquitin transferase	1	1	1	1	Cla97C02G048900.1	CmUC02G048340.1	CaUC02G048140.1	CcUC02G040470.1
GrpSyn_006920	protein CLT1, chloroplastic	1	1	1	1	Cla97C02G048910.1	CmUC02G048350.1	CaUC02G048150.1	CcUC02G040490.1
GrpSyn_006921	Phospholipase A2 family protein	1	1	1	1	Cla97C02G048920.1	CmUC02G048360.1	CaUC02G048160.1	CcUC02G040500.1
GrpSyn_006922	Hydroxyproline O-arabinosyltransferase 3	1	1	1	1	Cla97C02G048930.1	CmUC02G048370.1	CaUC02G048170.1	CcUC02G040510.1
GrpSyn_006923	ABC transporter G family member 23	1	1	1	1	Cla97C02G048940.1	CmUC02G048380.1	CaUC02G048180.1	CcUC02G040520.1
GrpSyn_006924	E3 ubiquitin-protein ligase RNF13 isoform X2	1	1	1	1	Cla97Chr02:36459783-36461233:+	CmU531Chr02:35977626-35979076:+	CaUC02G048190.1	CicolChr02:35806807-35808275:+
GrpSyn_006925	RING-type domain-containing protein	1	1	1	1	Cla97Chr02:36464993-36466613:-	CmUC02G048400.1	CaUC02G048210.1	CicolChr02:35811898-35813522:-
GrpSyn_006926	Ankyrin repeat family protein	1	1	1	1	Cla97C02G048960.2	CmUC02G048410.1	CaUC02G048220.1	CcUC02G040560.1
GrpSyn_006927	protein LATERAL ROOT PRIMORDIUM 1-like	1	1	1	1	Cla97C02G048970.2	CmUC02G048420.1	CaUC02G048230.1	CcUC02G040570.1
GrpSyn_006928	Homeobox domain-containing protein	1	1	1	1	Cla97C02G048990.2	CmUC02G048430.1	CaUC02G048240.1	CcUC02G040580.1
GrpSyn_006929	Regulator of chromosome condensation (RCC1) family with FYVE zinc finger domain	1	1	1	1	Cla97C02G049000.2	CmUC02G048440.1	CaUC02G048250.1	CcUC02G040590.1
GrpSyn_006930	Pentatricopeptide repeat-containing protein	1	1	1	1	Cla97C02G049010.2	CmUC02G048450.1	CaUC02G048260.1	CcUC02G040600.1
GrpSyn_006931	Alanine--glyoxylate transaminase	1	1	1	1	Cla97C02G049040.2	CmUC02G048480.1	CaUC02G048290.1	CcUC02G040630.1
GrpSyn_006932	protein CHROMATIN REMODELING 5-like	1	1	1	1	Cla97C02G049060.1	CmUC02G048490.1	CaUC02G048300.1	CcUC02G040640.1
GrpSyn_006933	Unknown protein	1	1	1	1	Cla97Chr02:36575031-36575810:-	CmU531Chr02:36092792-36093570:-	CaUC02G048310.1	CicolChr02:35925736-35926507:-
GrpSyn_006934	Calcium-binding mitochondrial carrier protein SCaMC-1-like	1	1	1	1	Cla97C02G049090.2	CmUC02G048500.1	CaUC02G048320.1	CcUC02G040650.1
GrpSyn_006935	Mg-protoporphyrin IX chelatase	1	1	1	1	Cla97C02G049100.2	CmUC02G048510.1	CaUC02G048330.1	CcUC02G040660.1
GrpSyn_006936	ubiquitin-conjugating enzyme E2 20	1	1	1	1	Cla97C02G049110.1	CmUC02G048520.1	CaUC02G048340.1	CcUC02G040670.1
GrpSyn_006937	Phosphotransferase	1	1	1	1	Cla97C02G049120.2	CmUC02G048530.1	CaUC02G048350.1	CcUC02G040680.1
GrpSyn_006938	cinnamoyl-CoA reductase 1-like	1	1	1	1	Cla97Chr02:36631353-36634946:+	CmU531Chr02:36149327-36152920:+	CaUC02G048370.1	CicolChr02:35990856-35994773:+
GrpSyn_006939	Phosphatidylinositol N-acetylglucosaminyltransferase subunit Y	1	1	1	1	Cla97C02G049150.2	CmUC02G048560.1	CaUC02G048380.1	CicolChr02:35996294-35997958:-
GrpSyn_006940	ABC transporter-like	1	1	1	1	Cla97Chr02:36643825-36644140:+	CmU531Chr02:36161812-36162127:+	CaUC02G048390.1	CicolChr02:36003951-36004264:+
GrpSyn_006941	ABC transporter G family member 15	1	1	1	1	Cla97C02G049160.2	CmUC02G048570.1	CaUC02G048400.1	CcUC02G040710.1
GrpSyn_006942	protein RETICULATA-RELATED 4, chloroplastic-like	1	1	1	1	Cla97C02G049190.1	CmUC02G048580.1	CaUC02G048410.1	CcUC02G040720.1
GrpSyn_006943	DnaJ-like protein subfamily C member 7	1	1	1	1	Cla97C02G049210.2	CmUC02G048590.1	CaUC02G048420.1	CcUC02G040730.1
GrpSyn_006944	Cinnamoyl-CoA reductase	1	1	1	1	Cla97C02G049220.1	CmUC02G048600.1	CaUC02G048430.1	CcUC02G040750.1
GrpSyn_006945	calponin homology domain-containing protein DDB_G0272472 isoform X1	1	1	1	1	Cla97C02G049230.2	CmUC02G048610.1	CaUC02G048440.1	CcUC02G040760.1
GrpSyn_006946	photosystem II 5 kDa protein, chloroplastic	1	1	1	1	Cla97C02G049240.1	CmUC02G048620.1	CaUC02G048450.1	CcUC02G040770.1
GrpSyn_006947	Calcium-dependent protein kinase	1	1	1	1	Cla97C02G049250.2	CmUC02G048630.1	CaUC02G048460.1	CcUC02G040780.1
GrpSyn_006948	Nuclear transcription factor Y subunit	1	1	1	1	Cla97C02G049270.1	CmUC02G048650.1	CaUC02G048480.1	CcUC02G040790.1
GrpSyn_006949	cyclin-dependent protein kinase inhibitor SMR13	1	1	1	1	Cla97C02G049290.1	CmUC02G048660.1	CaUC02G048490.1	CcUC02G040800.1
GrpSyn_006950	heterogeneous nuclear ribonucleoprotein F	1	1	1	1	Cla97C02G049300.2	CmUC02G048680.1	CaUC02G048510.1	CcUC02G040820.1
GrpSyn_006951	chaperonin-like RbcX protein 2, chloroplastic	1	1	1	1	Cla97C02G049310.2	CmUC02G048690.1	CaUC02G048520.1	CcUC02G040830.1
GrpSyn_006952	Pentatricopeptide repeat-containing protein	1	1	1	1	Cla97C02G049320.2	CmUC02G048700.1	CaUC02G048530.1	CcUC02G040840.1
GrpSyn_006953	Protein DETOXIFICATION	1	1	1	1	Cla97C02G049330.2	CmUC02G048710.1	CaUC02G048540.1	CcUC02G040850.1
GrpSyn_006954	dicarboxylate transporter 1, chloroplastic	1	1	1	1	Cla97C02G049340.2	CmUC02G048720.1	CaUC02G048550.1	CcUC02G040860.1
GrpSyn_006955	tRNA-5-taurinomethyluridine 2-sulfurtransferase	1	1	1	1	Cla97C02G049370.2	CmUC02G048730.1	CaUC02G048560.1	CcUC02G040890.1
GrpSyn_006956	GTP-binding protein EngA	1	1	1	1	Cla97C02G049380.2	CmUC02G048740.1	CaUC02G048570.1	CcUC02G040900.1
GrpSyn_006957	Aldehyde dehydrogenase	1	1	1	1	Cla97C02G049390.1	CmUC02G048750.1	CaUC02G048580.1	CcUC02G040910.1
GrpSyn_006958	E3 ubiquitin ligase BIG BROTHER-like	1	1	1	1	Cla97C02G049410.2	CmUC02G048770.1	CaUC02G048590.1	CcUC02G040940.1
GrpSyn_006959	Sequence-specific DNA binding transcription factors	1	1	1	1	Cla97C02G049420.1	CmUC02G048780.1	CaUC02G048600.1	CcUC02G040950.1
GrpSyn_006960	outer envelope protein 80, chloroplastic	1	1	1	1	Cla97C02G049430.1	CmUC02G048790.1	CaUC02G048610.1	CcUC02G040960.1
GrpSyn_006961	zinc finger protein WIP2-like	1	1	1	1	Cla97C02G049440.1	CmUC02G048800.1	CaUC02G048620.1	CcUC02G040970.1
GrpSyn_006962	zinc transporter ZTP29-like	1	1	1	1	Cla97C02G049450.2	CmUC02G048810.1	CaUC02G048630.1	CcUC02G040980.1
GrpSyn_006963	Zinc finger A20 and AN1 domain stress-associated protein	1	1	1	1	Cla97C02G049460.2	CmUC02G048820.1	CaUC02G048650.1	CcUC02G040990.1
GrpSyn_006964	Unknown protein	1	1	1	1	Cla97Chr02:36874422-36876212:+	CmU531Chr02:36392560-36394350:+	CaUC02G048660.1	CicolChr02:36253758-36255494:+
GrpSyn_006965	AP2-like ethylene-responsive transcription factor PLT2	1	1	1	1	Cla97C02G049470.1	CmUC02G048840.1	CaUC02G048670.1	CcUC02G041010.1
GrpSyn_006966	Serine/threonine-protein kinase UCNL	1	1	1	1	Cla97C02G049480.1	CmUC02G048850.1	CaUC02G048680.1	CcUC02G041030.1
GrpSyn_006967	pre-mRNA-splicing factor CWC22 homolog	1	1	1	1	Cla97C02G049500.2	CmUC02G048860.1	CaUC02G048690.1	CcUC02G041040.1
GrpSyn_006968	DUF1680 domain-containing protein	1	1	1	1	Cla97C02G049510.2	CmUC02G048870.1	CaUC02G048700.1	CcUC02G041050.1
GrpSyn_006969	DNA-damage-repair/toleration protein DRT100-like	1	1	1	1	Cla97C02G049520.1	CmUC02G048880.1	CaUC02G048710.1	CcUC02G041060.1
GrpSyn_006970	Unknown protein	1	1	1	1	Cla97Chr02:36933049-36933775:+	CmU531Chr02:36451174-36451900:+	CaUC02G048720.1	CcUC02G041070.1
GrpSyn_006971	Inactive rhomboid protein	1	1	1	1	Cla97C02G049530.2	CmUC02G048890.1	CaUC02G048730.1	CcUC02G041080.1
GrpSyn_006972	Unknown protein	1	1	1	1	Cla97C02G049540.1	CmUC02G048900.1	CaUC02G048740.1	CcUC02G041090.1
GrpSyn_006973	Aspartyl/glutamyl-tRNA(Asn/Gln) amidotransferasesubunit B	1	1	1	1	Cla97Chr02:36953605-36953916:+	CmU531Chr02:36471760-36472071:+	CaUC02G048760.1	CicolChr02:36335678-36335989:+
GrpSyn_006974	IRK-interacting protein	1	1	1	1	Cla97C02G049560.1	CmUC02G048920.1	CaUC02G048770.1	CcUC02G041110.1
GrpSyn_006975	Bromo domain-containing protein	1	1	1	1	Cla97C02G049580.2	CmUC02G048940.1	CaUC02G048780.1	CcUC02G041140.1
GrpSyn_006976	Unknown protein	1	1	1	1	Cla97Chr02:36975098-36975376:+	CmU531Chr02:36493275-36493553:+	CaUC02G048790.1	CicolChr02:36361036-36361311:+
GrpSyn_006977	Receptor-like serine/threonine-protein kinase	1	1	1	1	Cla97C02G049600.1	CmUC02G048950.1	CaUC02G048800.1	CcUC02G041150.1
GrpSyn_006978	Lipoxygenase	1	1	1	1	Cla97Chr02:37014958-37021576:-	CmU531Chr02:36533062-36539664:-	CaUC02G048840.1	CcUC02G041230.1
GrpSyn_006979	Lipoxygenase	1	1	1	1	Cla97Chr02:37027682-37031250:-	CmU531Chr02:36545770-36549351:-	CaUC02G048850.1	CcPanG003540.1
GrpSyn_006980	Lipoxygenase	1	1	1	1	Cla97C02G049690.2	CmUC02G049030.1	CaUC02G048860.1	CcUC02G041260.1
GrpSyn_006981	Lipoxygenase	1	1	1	1	Cla97Chr02:37078221-37082230:-	CmU531Chr02:36596382-36600386:-	CaUC02G048880.1	CcUC02G041310.1
GrpSyn_006982	Lipoxygenase	1	1	1	1	Cla97Chr02:37091913-37097416:-	CmU531Chr02:36610038-36615782:-	CaUC02G048890.1	CcUC02G041330.1
GrpSyn_006983	Lipoxygenase	1	1	1	1	Cla97C02G049740.2	CmUC02G049060.1	CaUC02G048900.1	CcPanG024410.1
GrpSyn_006984	DNA topoisomerase 6 subunit B	1	1	1	1	Cla97C02G049750.1	CmUC02G049070.1	CaUC02G048910.1	CcUC02G041340.1
GrpSyn_006985	Glucose-fructose oxidoreductase, bacterial	1	1	1	1	Cla97C02G049760.1	CmUC02G049080.1	CaUC02G048920.1	CcUC02G041350.1
GrpSyn_006986	C2 calcium/lipid-binding plant phosphoribosyltransferase family protein	1	1	1	1	Cla97C02G049770.1	CmUC02G049090.1	CaUC02G048930.1	CcUC02G041360.1
GrpSyn_006987	Carrier domain-containing protein	1	1	1	1	Cla97C02G049780.2	CmUC02G049100.1	CaUC02G048940.1	CcUC02G041370.1
GrpSyn_006988	enoyl-[acyl-carrier-protein] reductase [NADH], chloroplastic-like	1	1	1	1	Cla97C02G049790.2	CmUC02G049110.1	CaUC02G048950.1	CcUC02G041400.1
GrpSyn_006989	Unknown protein	1	1	1	1	Cla97Chr02:37168943-37170738:-	CmU531Chr02:36687146-36688941:-	CaUC02G048960.1	CicolChr02:36539903-36541577:-
GrpSyn_006990	Delta(12)-fatty-acid desaturase	1	1	1	1	Cla97C02G049800.2	CmUC02G049120.1	CaUC02G048970.1	CcUC02G041470.1
GrpSyn_006991	Mushroom body large-type Kenyon cell-specific protein 1	1	1	1	1	Cla97C02G049820.2	CmUC02G049130.1	CaUC02G048980.1	CcUC02G041490.1
GrpSyn_006992	PAP_fibrillin domain-containing protein	1	1	1	1	Cla97C02G049840.2	CmUC02G049140.1	CaUC02G049000.1	CcUC02G041500.1
GrpSyn_006993	Peroxidase	1	1	1	1	Cla97C02G049860.2	CmUC02G049150.1	CaUC02G049010.1	CcUC02G041520.1
GrpSyn_006994	Peroxidase	1	1	1	1	Cla97C02G049880.2	CmUC02G049160.1	CaUC02G049020.1	CcUC02G041530.1
GrpSyn_006995	Peroxidase	1	1	1	1	Cla97Chr02:37226317-37227586:+	CmU531Chr02:36744593-36745862:+	CaUC02G049040.1	CicolChr02:36597254-36598558:+
GrpSyn_006996	Peroxidase	1	1	1	1	Cla97C02G049890.2	CmUC02G049170.1	CaUC02G049050.1	CcUC02G041550.1
GrpSyn_006997	Peroxidase	1	1	1	1	Cla97C02G049920.2	CmUC02G049180.1	CaUC02G049060.1	CcUC02G041560.1
GrpSyn_006998	Peroxidase	1	1	1	1	Cla97C02G049930.1	CmUC02G049190.1	CaUC02G049070.1	CcUC02G041570.1
GrpSyn_006999	Peroxidase	1	1	1	1	Cla97C02G049940.2	CmUC02G049200.1	CaUC02G049080.1	CcUC02G041580.1
GrpSyn_007000	Peroxidase	1	1	1	1	Cla97C02G049950.1	CmUC02G049210.1	CaUC02G049090.1	CcUC02G041590.1
GrpSyn_007001	GTP-binding protein BRASSINAZOLE INSENSITIVE PALE GREEN 2, chloroplastic	1	1	1	1	Cla97C02G049960.2	CmUC02G049220.1	CaUC02G049100.1	CcUC02G041600.1
GrpSyn_007002	Protein kinase family protein	1	1	1	1	Cla97C02G049980.2	CmUC02G049230.1	CaUC02G049110.1	CcUC02G041610.1
GrpSyn_007003	Mitochondrial distribution and morphology protein 34	1	1	1	1	Cla97C02G050000.2	CmUC02G049240.1	CaUC02G049120.1	CicolChr02:36698443-36700370:-
GrpSyn_007004	Transmembrane protein	1	1	1	1	Cla97C02G050010.1	CmUC02G049250.1	CaUC02G049130.1	CcUC02G041630.1
GrpSyn_007005	Dirigent protein	1	1	1	1	Cla97C02G050020.1	CmUC02G049260.1	CaUC02G049140.1	CcUC02G041640.1
GrpSyn_007006	Dirigent protein	1	1	1	1	Cla97C02G050030.2	CmUC02G049270.1	CaUC02G049150.1	CcUC02G041650.1
GrpSyn_007007	transmembrane protein 45A	1	1	1	1	Cla97C02G050050.1	CmUC02G049280.1	CaUC02G049160.1	CcUC02G041660.1
GrpSyn_007008	E3 ubiquitin protein ligase	1	1	1	1	Cla97C02G050060.2	CmUC02G049290.1	CaUC02G049170.1	CcUC02G041670.1
GrpSyn_007009	branchpoint-bridging protein isoform X2	1	1	1	1	Cla97C02G050070.2	CmUC02G049300.1	CaUC02G049180.1	CcUC02G041680.1
GrpSyn_007010	Unknown protein	1	1	1	1	Cla97Chr02:37376831-37377837:-	CmU531Chr02:36895141-36896150:-	CaUC02G049190.1	CicolChr02:36756996-36758005:-
GrpSyn_007011	Bifunctional inhibitor/lipid-transfer protein/seed storage 2S albumin superfamily protein	1	1	1	1	Cla97C02G050090.2	CmUC02G049310.1	CaUC02G049210.1	CcUC02G041690.1
GrpSyn_007012	Protein of unknown function, DUF538	1	1	1	1	Cla97C02G050100.1	CmUC02G049320.1	CaUC02G049230.1	CcUC02G041700.1
GrpSyn_007013	Serine/threonine-protein phosphatase	1	1	1	1	Cla97C02G050130.2	CmUC02G049360.1	CaUC02G049240.1	CcUC02G041740.1
GrpSyn_007014	Phytoene synthase	1	1	1	1	Cla97C02G050140.1	CmUC02G049370.1	CaUC02G049250.1	CcUC02G041750.1
GrpSyn_007015	F-box/kelch-repeat protein	1	1	1	1	Cla97C02G050160.1	CmUC02G049380.1	CaUC02G049260.1	CcUC02G041780.1
GrpSyn_007016	lipid phosphate phosphatase gamma	1	1	1	1	Cla97C02G050170.2	CmUC02G049390.1	CaUC02G049270.1	CcUC02G041790.1
GrpSyn_007017	Importin subunit alpha	1	1	1	1	Cla97C02G050190.2	CmUC02G049400.1	CaUC02G049280.1	CcUC02G041800.1
GrpSyn_007018	acyl-activating enzyme 18	1	1	1	1	Cla97C02G050200.2	CmUC02G049410.1	CaUC02G049290.1	CcUC02G041810.1
GrpSyn_007019	Ubiquitin-conjugating enzyme family protein	1	1	1	1	Cla97C02G050210.2	CmUC02G049420.1	CaUC02G049300.1	CcUC02G041820.1
GrpSyn_007020	(1->3)-beta-glucan endohydrolase	1	1	1	1	Cla97C02G050220.2	CmUC02G049430.1	CaUC02G049310.1	CcUC02G041830.1
GrpSyn_007021	IQ domain-containing protein IQM2	1	1	1	1	Cla97C02G050250.1	CmUC02G049440.1	CaUC02G049320.1	CcUC02G041840.1
GrpSyn_007022	Ubiquitinyl hydrolase 1	1	1	1	1	Cla97C02G050270.2	CmUC02G049460.1	CaUC02G049340.1	CcUC02G041860.1
GrpSyn_007023	Alpha/beta-Hydrolases superfamily protein	1	1	1	1	Cla97C02G050290.1	CmUC02G049470.1	CaUC02G049360.1	CcUC02G041880.1
GrpSyn_007024	Outer envelope protein 61	1	1	1	1	Cla97C02G050300.1	CmUC02G049480.1	CaUC02G049370.1	CcUC02G041890.1
GrpSyn_007025	Protein FAM110A like	1	1	1	1	Cla97C02G050320.1	CmUC02G049490.1	CaUC02G049380.1	CcUC02G041900.1
GrpSyn_007026	Ribosomal protein L11	1	1	1	1	Cla97C02G050330.1	CmUC02G049500.1	CaUC02G049390.1	CcUC02G041910.1
GrpSyn_007027	Unknown protein	1	1	1	1	Cla97Chr02:37561134-37561514:+	CmU531Chr02:37078689-37079069:+	CaUC02G049410.1	CicolChr02:36967417-36967790:+
GrpSyn_007028	Glycosyltransferase	1	1	1	1	Cla97C02G050365.1	CmUC02G049530.1	CaUC02G049430.1	CcUC02G041940.1
GrpSyn_007029	Unknown protein	1	1	1	1	Cla97Chr02:37568137-37569385:-	CmU531Chr02:37085744-37086992:-	CaUC02G049440.1	CcUC02G041950.1
GrpSyn_007030	Calmodulin-related protein	1	1	1	1	Cla97C02G050380.2	CmUC02G049540.1	CaUC02G049450.1	CcUC02G041960.1
GrpSyn_007031	COP9 signalosome complex subunit 2	1	1	1	1	Cla97C02G050390.2	CmUC02G049550.1	CaUC02G049460.1	CcUC02G041970.1
GrpSyn_007032	CBL-interacting serine/threonine-protein kinase 3	1	1	1	1	Cla97C02G050400.1	CmUC02G049560.1	CaUC02G049470.1	CcUC02G041980.1
GrpSyn_007033	Unknown protein	1	1	1	1	Cla97Chr02:37599776-37603632:-	CmU531Chr02:37117336-37121192:-	CaUC02G049480.1	CcUC02G041990.1
GrpSyn_007034	Protein kinase domain-containing protein	1	1	1	1	Cla97C02G050410.1	CmUC02G049570.1	CaUC02G049490.1	CcUC02G042000.1
GrpSyn_007035	Non-structural maintenance of chromosomes element 1 homolog	1	1	1	1	Cla97C02G050430.1	CmUC02G049590.1	CaUC02G049510.1	CcUC02G042020.1
GrpSyn_007036	Protein of unknown function (DUF630 and DUF632)	1	1	1	1	Cla97C02G050450.1	CmUC02G049600.1	CaUC02G049520.1	CcUC02G042030.1
GrpSyn_007037	Late embryogenesis abundant (LEA) hydroxyproline-rich glycoprotein family	1	1	1	1	Cla97Chr02:37625151-37626065:-	CmU531Chr02:37142714-37143628:-	CaUC02G049530.1	CicolChr02:37032454-37033329:-
GrpSyn_007038	Unknown protein	1	1	1	1	Cla97Chr02:37633371-37634719:-	CmU531Chr02:37150892-37152229:-	CaUC02G049550.1	CicolChr02:37040847-37042180:-
GrpSyn_007039	la-related protein 1A	1	1	1	1	Cla97C02G050480.2	CmUC02G049620.1	CaUC02G049560.1	CcUC02G042040.1
GrpSyn_007040	NDR1/HIN1-like protein 6	1	1	1	1	Cla97C02G050490.1	CmUC02G049630.1	CaUC02G049570.1	CicolChr02:37061994-37062773:-
GrpSyn_007041	F-box/WD-40 repeat-containing protein At5g21040	1	1	1	1	Cla97C02G050500.2	CmUC02G049640.1	CaUC02G049580.1	CcUC02G042060.1
GrpSyn_007042	Geranylgeranyl reductase	1	1	1	1	Cla97C02G050520.1	CmUC02G049650.1	CaUC02G049590.1	CcUC02G042070.1
GrpSyn_007043	Unknown protein	1	1	1	1	Cla97Chr02:37666881-37669872:+	CmU531Chr02:37184409-37187400:+	CaUC02G049600.1	CicolChr02:37076462-37079946:+
GrpSyn_007044	NADH-cytochrome b5 reductase	1	1	1	1	Cla97C02G050530.1	CmUC02G049660.1	CaUC02G049610.1	CcUC02G042080.1
GrpSyn_007045	FHA domain-containing protein	1	1	1	1	Cla97C02G050540.2	CmUC02G049670.1	CaUC02G049620.1	CcUC02G042090.1
GrpSyn_007046	SHSP domain-containing protein	1	1	1	1	Cla97C02G050550.1	CmUC02G049680.1	CaUC02G049630.1	CcUC02G042100.1
GrpSyn_007047	indole-3-acetaldehyde oxidase-like	1	1	1	1	Cla97Chr02:37680315-37688144:+	CmU531Chr02:37197827-37205656:+	CaUC02G049640.1	CicolChr02:37092689-37100742:+
GrpSyn_007048	indole-3-acetaldehyde oxidase-like	1	1	1	1	Cla97Chr02:37688366-37699835:+	CmU531Chr02:37205878-37217349:+	CaUC02G049650.1	CicolChr02:37100964-37111667:+
GrpSyn_007049	AB hydrolase-1 domain-containing protein	1	1	1	1	Cla97C02G050580.1	CmUC02G049700.1	CaUC02G049660.1	CcUC02G042120.1
GrpSyn_007050	importin-5	1	1	1	1	Cla97C02G050590.2	CmUC02G049710.1	CaUC02G049670.1	CcUC02G042130.1
GrpSyn_007051	Tubulin alpha chain	1	1	1	1	Cla97C02G050600.2	CmUC02G049730.1	CaUC02G049680.1	CcUC02G042150.1
GrpSyn_007052	mitochondrial dicarboxylate/tricarboxylate transporter DTC-like	1	1	1	1	Cla97C02G050620.2	CmUC02G049740.1	CaUC02G049690.1	CcUC02G042160.1
GrpSyn_007053	arabinogalactan peptide 13-like	1	1	1	1	Cla97C02G050635.1	CmUC02G049750.1	CaUC02G049700.1	CicolChr02:37149325-37149504:-
GrpSyn_007054	Protein of Unknown Function (DUF239)	1	1	1	1	Cla97C02G050640.1	CmUC02G049760.1	CaUC02G049710.1	CcUC02G042180.1
GrpSyn_007055	Lysine--tRNA ligase	1	1	1	1	Cla97Chr02:37750831-37757984:+	CmU531Chr02:37268333-37275480:+	CaUC02G049730.1	CicolChr02:37165430-37171762:+
GrpSyn_007056	Lysine--tRNA ligase	1	1	1	1	Cla97C02G050660.1	CmUC02G049790.1	CaUC02G049740.1	CcUC02G042200.1
GrpSyn_007057	ubiquitin-conjugating enzyme E2 20-like	1	1	1	1	Cla97Chr02:37759822-37762009:-	CmU531Chr02:37277314-37279505:-	CaUC02G049750.1	CicolChr02:37173545-37175722:-
GrpSyn_007058	protein MET1, chloroplastic	1	1	1	1	Cla97C02G050670.2	CmUC02G049820.1	CaUC02G049760.1	CcUC02G042220.1
GrpSyn_007059	NusB domain-containing protein	1	1	1	1	Cla97C02G050690.2	CmUC02G049830.1	CaUC02G049770.1	CcUC02G042230.1
GrpSyn_007060	Pyruvate kinase family protein	1	1	1	1	Cla97C02G050710.1	CmUC02G049850.1	CaUC02G049800.1	CcUC02G042250.1
GrpSyn_007061	Unknown protein	1	1	1	1	Cla97Chr02:37832698-37834845:+	CmU531Chr02:37350197-37352345:+	CaUC02G049810.1	CicolChr02:37247555-37249758:+
GrpSyn_007062	RING-type E3 ubiquitin transferase	1	1	1	1	Cla97C02G050720.1	CmUC02G049860.1	CaUC02G049820.1	CcUC02G042270.1
GrpSyn_007063	zf-RVT domain-containing protein	1	1	1	1	Cla97C02G050730.2	CmUC02G049870.1	CaUC02G049830.1	CcUC02G042280.1
GrpSyn_007064	Unknown protein	1	1	1	1	Cla97Chr02:37855423-37857232:+	CmU531Chr02:37372932-37374741:+	CaUC02G049840.1	CicolChr02:37276473-37278265:+
GrpSyn_007065	L-ascorbate oxidase homolog	1	1	1	1	Cla97Chr02:37882573-37884434:-	CmU531Chr02:37400057-37401918:-	CaUC02G049880.1	CcUC02G042310.1
GrpSyn_007066	Ribulose bisphosphate carboxylase large chain	1	1	1	1	Cla97Chr02:37885668-37886271:-	CmU531Chr02:37403154-37403757:-	CaUC02G049890.1	CicolChr02:37307059-37307629:-
GrpSyn_007067	eukaryotic translation initiation factor 2 subunit beta	1	1	1	1	Cla97C03G050830.1	CmUC03G049960.1	CaUC03G049940.1	CcUC03G042370.1
GrpSyn_007068	Unknown protein	1	1	1	1	Cla97Chr03:90305-91392:+	CmUC03G049970.1	CaUC03G049950.1	CicolChr03:88484-89571:+
GrpSyn_007069	protein NETWORKED 4A	1	1	1	1	Cla97C03G050840.1	CmUC03G049980.1	CaUC03G049960.1	CicolChr03:89605-93048:+
GrpSyn_007070	trans-cinnamate 4-monooxygenase-like	1	1	1	1	Cla97C03G050850.1	CmUC03G049990.1	CaUC03G049970.1	CicolChr03:94405-96345:+
GrpSyn_007071	B3 domain-containing protein	1	1	1	1	Cla97C03G050860.1	CmUC03G050000.1	CaUC03G049980.1	CcUC03G042390.1
GrpSyn_007072	extra-large guanine nucleotide-binding protein 3-like	1	1	1	1	Cla97C03G050870.2	CmUC03G050010.1	CaUC03G049990.1	CcUC03G042400.1
GrpSyn_007073	Nucleotide/sugar transporter family protein	1	1	1	1	Cla97C03G050880.2	CmUC03G050020.1	CaUC03G050000.1	CcUC03G042410.1
GrpSyn_007074	Integrator complex subunit 9-like protein isoform X1	1	1	1	1	Cla97C03G050900.2	CmUC03G050040.1	CaUC03G050010.1	CcUC03G042420.1
GrpSyn_007075	Superoxide dismutase	1	1	1	1	Cla97C03G050910.2	CmUC03G050050.1	CaUC03G050020.1	CcUC03G042430.1
GrpSyn_007076	PAP/OAS1 substrate-binding domain superfamily	1	1	1	1	Cla97C03G050920.2	CmUC03G050070.1	CaUC03G050030.1	CcUC03G042440.1
GrpSyn_007077	cation/H(+) antiporter 15-like	1	1	1	1	Cla97C03G050930.2	CmUC03G050080.1	CaUC03G050040.1	CcUC03G042450.1
GrpSyn_007078	WRKY transcription factor 1	1	1	1	1	Cla97C03G050940.2	CmUC03G050090.1	CaUC03G050050.1	CcUC03G042460.1
GrpSyn_007079	Unknown protein	1	1	1	1	Cla97Chr03:163326-165083:-	CmU531Chr03:118114-119870:-	CaUC03G050060.1	CicolChr03:165428-167136:-
GrpSyn_007080	U2 small nuclear ribonucleoprotein B	1	1	1	1	Cla97C03G050950.2	CmUC03G050100.1	CaUC03G050070.1	CcUC03G042470.1
GrpSyn_007081	Wound-induced protein 1	1	1	1	1	Cla97C03G050960.2	CmUC03G050110.1	CaUC03G050080.1	CcUC03G042480.1
GrpSyn_007082	28S ribosomal protein S29, mitochondrial	1	1	1	1	Cla97C03G050970.2	CmUC03G050120.1	CaUC03G050090.1	CcUC03G042490.1
GrpSyn_007083	E3 ubiquitin-protein ligase listerin	1	1	1	1	Cla97C03G050980.2	CmUC03G050130.1	CaUC03G050100.1	CcUC03G042500.1
GrpSyn_007084	protein NUCLEAR FUSION DEFECTIVE 4	1	1	1	1	Cla97C03G051000.1	CmUC03G050140.1	CaUC03G050110.1	CcUC03G042510.1
GrpSyn_007085	PseudoU_synth_1 domain-containing protein	1	1	1	1	Cla97C03G051010.2	CmUC03G050150.1	CaUC03G050120.1	CcUC03G042520.1
GrpSyn_007086	protein TIC110, chloroplastic	1	1	1	1	Cla97C03G051020.2	CmUC03G050160.1	CaUC03G050130.1	CcUC03G042530.1
GrpSyn_007087	Peroxidase	1	1	1	1	Cla97C03G051030.2	CmUC03G050170.1	CaUC03G050140.1	CcUC03G042540.1
GrpSyn_007088	NADPH oxidase activator	1	1	1	1	Cla97C03G051040.1	CmUC03G050180.1	CaUC03G050150.1	CcUC03G042550.1
GrpSyn_007089	Structure-specific endonuclease subunit SLX1 homolog	1	1	1	1	Cla97C03G051050.1	CmUC03G050190.1	CaUC03G050160.1	CcUC03G042560.1
GrpSyn_007090	Epidermal patterning factor-like protein	1	1	1	1	Cla97C03G051070.2	CmUC03G050210.1	CaUC03G050180.1	CcUC03G042570.1
GrpSyn_007091	(1->3)-beta-glucan endohydrolase	1	1	1	1	Cla97Chr03:277252-279367:-	CmU531Chr03:232064-234179:-	CaUC03G050190.1	CicolChr03:280434-282595:-
GrpSyn_007092	Protein DOUBLE-STRAND BREAK FORMATION	1	1	1	1	Cla97Chr03:280128-281629:-	CmU531Chr03:234940-236469:-	CaUC03G050200.1	CicolChr03:283326-284754:-
GrpSyn_007093	protein FLC EXPRESSOR	1	1	1	1	Cla97C03G051090.2	CmUC03G050230.1	CaUC03G050210.1	CcUC03G042590.1
GrpSyn_007094	transcription initiation factor TFIID subunit 15b-like	1	1	1	1	Cla97C03G051110.2	CmUC03G050240.1	CaUC03G050220.1	CcUC03G042600.1
GrpSyn_007095	Cinnamoyl-CoA reductase 1	1	1	1	1	Cla97C03G051120.1	CmUC03G050260.1	CaUC03G050230.1	CcUC03G042620.1
GrpSyn_007096	Unknown protein	1	1	1	1	Cla97Chr03:314265-315261:+	CmU531Chr03:269088-270084:+	CaUC03G050240.1	CicolChr03:324385-325053:+
GrpSyn_007097	Gamma-interferon-inducible lysosomal thiol reductase-like	1	1	1	1	Cla97C03G051140.2	CmUC03G050290.1	CaUC03G050260.1	CcUC03G042640.1
GrpSyn_007098	CCT domain-containing protein	1	1	1	1	Cla97C03G051160.2	CmUC03G050300.1	CaUC03G050270.1	CcUC03G042650.1
GrpSyn_007099	UDP-glycosyltransferase 87A2-like	1	1	1	1	Cla97C03G051170.2	CmUC03G050310.1	CaUC03G050280.1	CcUC03G042660.1
GrpSyn_007100	Protein phosphatase	1	1	1	1	Cla97C03G051180.2	CmUC03G050320.1	CaUC03G050290.1	CcUC03G042670.1
GrpSyn_007101	ATP-dependent RNA helicase dbp-8	1	1	1	1	Cla97C03G051190.1	CmUC03G050330.1	CaUC03G050300.1	CcUC03G042680.1
GrpSyn_007102	[Acyl-carrier-protein] S-malonyltransferase	1	1	1	1	Cla97C03G051200.2	CmUC03G050340.1	CaUC03G050320.1	CcUC03G042690.1
GrpSyn_007103	Metallophos domain-containing protein	1	1	1	1	Cla97C03G051210.2	CmUC03G050360.1	CaUC03G050330.1	CcUC03G042700.1
GrpSyn_007104	cation/H(+) antiporter 24-like	1	1	1	1	Cla97C03G051220.2	CmUC03G050370.1	CaUC03G050340.1	CcUC03G042710.1
GrpSyn_007105	Laccase	1	1	1	1	Cla97C03G051230.2	CmUC03G050380.1	CaUC03G050350.1	CcUC03G042720.1
GrpSyn_007106	Unknown protein	1	1	1	1	Cla97Chr03:383535-387434:+	CmU531Chr03:338300-342221:+	CaUC03G050360.1	CicolChr03:403639-403793:+
GrpSyn_007107	sorting nexin 2A	1	1	1	1	Cla97C03G051240.1	CmUC03G050390.1	CaUC03G050370.1	CcUC03G042730.1
GrpSyn_007108	Exocyst subunit Exo70 family protein	1	1	1	1	Cla97C03G051250.1	CmUC03G050400.1	CaUC03G050380.1	CcUC03G042740.1
GrpSyn_007109	Unknown protein	1	1	1	1	Cla97Chr03:395330-397357:-	CmU531Chr03:350110-352137:-	CaUC03G050390.1	CicolChr03:411649-413726:-
GrpSyn_007110	6,7-dimethyl-8-ribityllumazine synthase	1	1	1	1	ClPanG017020.1	CmUC03G050410.1	CaUC03G050400.1	CcUC03G042750.1
GrpSyn_007111	ALOG domain-containing protein	1	1	1	1	ClPanG018300.1	CmUC03G050430.1	CaUC03G050410.1	CcUC03G042770.1
GrpSyn_007112	basic leucine zipper 34-like	1	1	1	1	Cla97C03G051270.1	CmUC03G050450.1	CaUC03G050430.1	CcUC03G042800.1
GrpSyn_007113	SAGA-associated factor 11	1	1	1	1	Cla97C03G051280.2	CmUC03G050460.1	CaUC03G050440.1	CcUC03G042810.1
GrpSyn_007114	Transcription termination factor MTERF2	1	1	1	1	Cla97C03G051310.1	CmUC03G050480.1	CaUC03G050460.1	CcUC03G042830.1
GrpSyn_007115	RING-H2 finger protein ATL63-like	1	1	1	1	Cla97C03G051320.1	CmUC03G050490.1	CaUC03G050470.1	CcUC03G042840.1
GrpSyn_007116	Unknown protein	1	1	1	1	Cla97C03G051330.2	CmU531Chr03:482086-483195:+	CaUC03G050480.1	CicolChr03:547841-548938:+
GrpSyn_007117	protein CHUP1, chloroplastic	1	1	1	1	Cla97C03G051340.2	CmUC03G050500.1	CaUC03G050490.1	CcUC03G042860.1
GrpSyn_007118	Pyruvate decarboxylase	1	1	1	1	Cla97Chr03:535862-539500:-	CmU531Chr03:490956-494592:-	CaUC03G050500.1	CicolChr03:556666-559746:-
GrpSyn_007119	ran-binding protein 1 homolog a-like	1	1	1	1	Cla97C03G051380.1	CmUC03G050520.1	CaUC03G050520.1	CcUC03G042880.1
GrpSyn_007120	ran-binding protein 1 homolog a	1	1	1	1	Cla97C03G051400.1	CmUC03G050540.1	CaUC03G050530.1	CcUC03G042890.1
GrpSyn_007121	mitogen-activated protein kinase kinase kinase NPK1	1	1	1	1	Cla97C03G051410.1	CmUC03G050560.1	CaUC03G050540.1	CcUC03G042900.1
GrpSyn_007122	Protein-serine/threonine phosphatase	1	1	1	1	Cla97C03G051420.1	CmUC03G050570.1	CaUC03G050560.1	CcUC03G042910.1
GrpSyn_007123	protein PMR5-like	1	1	1	1	Cla97C03G051430.2	CmUC03G050580.1	CaUC03G050570.1	CcUC03G042920.1
GrpSyn_007124	PHD finger-like domain-containing protein 5B	1	1	1	1	Cla97C03G051440.2	CmUC03G050590.1	CaUC03G050590.1	CcUC03G042940.1
GrpSyn_007125	Protein PSY3	1	1	1	1	Cla97C03G051470.1	CmUC03G050620.1	CaUC03G050620.1	CcUC03G042960.1
GrpSyn_007126	Omega-3 fatty acid desaturase	1	1	1	1	Cla97C03G051490.1	CmUC03G050640.1	CaUC03G050640.1	CcUC03G042980.1
GrpSyn_007127	VARLMGL domain-containing protein	1	1	1	1	Cla97C03G051500.1	CmUC03G050650.1	CaUC03G050650.1	CcUC03G042990.1
GrpSyn_007128	Clp R domain-containing protein	1	1	1	1	Cla97C03G051510.1	CmUC03G050660.1	CaUC03G050660.1	CcUC03G043010.1
GrpSyn_007129	Embryo defective	1	1	1	1	Cla97C03G051520.2	CmUC03G050670.1	CaUC03G050690.1	CcUC03G043020.1
GrpSyn_007130	Protein kinase domain-containing protein	1	1	1	1	Cla97C03G051530.1	CmUC03G050680.1	CaUC03G050700.1	CcUC03G043030.1
GrpSyn_007131	Unknown protein	1	1	1	1	Cla97Chr03:706195-708962:+	CmU531Chr03:661341-664109:+	CaUC03G050710.1	CicolChr03:740518-743299:+
GrpSyn_007132	Phosphoinositide phospholipase C	1	1	1	1	Cla97C03G051540.2	CmUC03G050690.1	CaUC03G050720.1	CcUC03G043050.1
GrpSyn_007133	O-glucosyltransferase rumi homolog	1	1	1	1	Cla97C03G051560.1	CmUC03G050700.1	CaUC03G050730.1	CcUC03G043070.1
GrpSyn_007134	inositol 3-kinase	1	1	1	1	Cla97C03G051570.1	CmUC03G050710.1	CaUC03G050740.1	CcUC03G043080.1
GrpSyn_007135	nudC domain-containing protein 2	1	1	1	1	Cla97C03G051580.2	CmUC03G050720.1	CaUC03G050750.1	CcUC03G043090.1
GrpSyn_007136	Vacuolar cation/proton exchanger	1	1	1	1	Cla97C03G051590.2	CmUC03G050730.1	CaUC03G050760.1	CcUC03G043100.1
GrpSyn_007137	3-oxo-Delta(4,5)-steroid 5-beta-reductase-like	1	1	1	1	Cla97C03G051600.2	CmUC03G050740.1	CaUC03G050770.1	CcUC03G043110.1
GrpSyn_007138	RING/U-box superfamily protein	1	1	1	1	Cla97C03G051610.2	CmUC03G050750.1	CaUC03G050780.1	CcUC03G043120.1
GrpSyn_007139	Pentatricopeptide repeat-containing protein	1	1	1	1	Cla97C03G051620.1	CmUC03G050760.1	CaUC03G050790.1	CcUC03G043130.1
GrpSyn_007140	60S acidic ribosomal protein P0	1	1	1	1	Cla97C03G051630.1	CmUC03G050770.1	CaUC03G050800.1	CcUC03G043140.1
GrpSyn_007141	Tetratricopeptide repeat-like superfamily protein	1	1	1	1	Cla97C03G051640.1	CmUC03G050780.1	CaUC03G050810.1	CcUC03G043150.1
GrpSyn_007142	transcription factor MYB64-like	1	1	1	1	Cla97C03G051650.1	CmUC03G050790.1	CaUC03G050820.1	CcUC03G043160.1
GrpSyn_007143	GDP-mannose transporter GONST2	1	1	1	1	Cla97C03G051660.2	CmUC03G050800.1	CaUC03G050830.1	CcUC03G043170.1
GrpSyn_007144	sodium-dependent phosphate transport protein 1, chloroplastic	1	1	1	1	Cla97C03G051680.1	CmUC03G050810.1	CaUC03G050840.1	CcUC03G043180.1
GrpSyn_007145	Cytochrome P450	1	1	1	1	Cla97C03G051690.1	CmUC03G050820.1	CaUC03G050850.1	CcUC03G043190.1
GrpSyn_007146	Cardiomyopathy-associated protein 5	1	1	1	1	Cla97C03G051720.1	CmUC03G050840.1	CaUC03G050870.1	CcUC03G043230.1
GrpSyn_007147	Beta-glucosidase	1	1	1	1	Cla97C03G051740.1	CmUC03G050850.1	CaUC03G050880.1	CcUC03G043240.1
GrpSyn_007148	Laccase	1	1	1	1	Cla97C03G051760.1	CmUC03G050870.1	CaUC03G050900.1	CcUC03G043260.1
GrpSyn_007149	Unknown protein	1	1	1	1	Cla97Chr03:899413-899760:+	CmU531Chr03:854439-854786:+	CaUC03G050910.1	CicolChr03:950457-950803:+
GrpSyn_007150	Maternal effect embryo arrest	1	1	1	1	Cla97C03G051770.2	CmUC03G050880.1	CaUC03G050920.1	CcUC03G043270.1
GrpSyn_007151	DExH-box ATP-dependent RNA helicase DExH11	1	1	1	1	Cla97C03G051780.2	CmUC03G050890.1	CaUC03G050930.1	CcUC03G043280.1
GrpSyn_007152	serine/arginine-rich splicing factor SR45a-like	1	1	1	1	Cla97C03G051790.1	CmUC03G050900.1	CaUC03G050940.1	CcUC03G043290.1
GrpSyn_007153	phosphate transporter 4;3	1	1	1	1	Cla97C03G051805.1	CmUC03G050920.1	CaUC03G050950.1	CcUC03G043300.1
GrpSyn_007154	Homeobox prospero protein	1	1	1	1	Cla97Chr03:956717-958107:-	CmU531Chr03:911687-913077:-	CaUC03G050960.1	CcUC03G043310.1
GrpSyn_007155	Phosphopyruvate hydratase	1	1	1	1	Cla97C03G051820.2	CmUC03G050930.1	CaUC03G050970.1	CcUC03G043320.1
GrpSyn_007156	RING-type domain-containing protein	1	1	1	1	Cla97C03G051830.2	CmUC03G050940.1	CaUC03G050980.1	CcUC03G043330.1
GrpSyn_007157	Unknown protein	1	1	1	1	Cla97Chr03:978564-987494:+	CmU531Chr03:933567-942509:+	CaUC03G050990.1	CicolChr03:1029890-1039317:+
GrpSyn_007158	Unknown protein	1	1	1	1	Cla97C03G051850.1	CmU531Chr03:945683-946912:+	CaUC03G051000.1	CicolChr03:1042822-1044054:+
GrpSyn_007159	RING-CH-type domain-containing protein	1	1	1	1	Cla97C03G051900.1	CmUC03G050980.1	CaUC03G051030.1	CcUC03G043360.1
GrpSyn_007160	DNA-directed RNA polymerases I and III subunit RPAC2	1	1	1	1	Cla97C03G051910.2	CmUC03G050990.1	CaUC03G051040.1	CcUC03G043370.1
GrpSyn_007161	18.5 kDa class I heat shock protein-like	1	1	1	1	Cla97C03G051930.1	CmUC03G051010.1	CaUC03G051060.1	CcUC03G043390.1
GrpSyn_007162	17.5 kDa class I heat shock protein-like	1	1	1	1	Cla97C03G051940.2	CmUC03G051020.1	CaUC03G051070.1	CcUC03G043400.1
GrpSyn_007163	UDP-glucose iridoid glucosyltransferase-like	1	1	1	1	Cla97Chr03:1024043-1025554:-	CmU531Chr03:979083-980596:-	CaUC03G051080.1	CcUC03G043410.1
GrpSyn_007164	Glycosyltransferase	1	1	1	1	Cla97C03G051970.2	CmUC03G051050.1	CaUC03G051090.1	CcUC03G043420.1
GrpSyn_007165	Copper transporter	1	1	1	1	Cla97C03G051990.2	CmUC03G051070.1	CaUC03G051110.1	CcUC03G043450.1
GrpSyn_007166	Adenine nucleotide alpha hydrolases-like superfamily protein	1	1	1	1	Cla97C03G052010.1	CmUC03G051080.1	CaUC03G051120.1	CcUC03G043460.1
GrpSyn_007167	Encodes a protein involved in salt tolerance, names SIS (Salt Induced Serine rich).	1	1	1	1	Cla97C03G052020.2	CmUC03G051090.1	CaUC03G051130.1	CcUC03G043480.1
GrpSyn_007168	Pentatricopeptide repeat-containing protein	1	1	1	1	Cla97C03G052040.1	CmUC03G051100.1	CaUC03G051140.1	CcUC03G043490.1
GrpSyn_007169	Elongin-C	1	1	1	1	Cla97C03G052050.1	CmUC03G051110.1	CaUC03G051150.1	CcUC03G043500.1
GrpSyn_007170	Metal tolerance protein B	1	1	1	1	Cla97C03G052060.1	CmUC03G051120.1	CaUC03G051160.1	CcUC03G043510.1
GrpSyn_007171	Protein-serine/threonine phosphatase	1	1	1	1	Cla97C03G052080.2	CmUC03G051140.1	CaUC03G051170.1	CcUC03G043520.1
GrpSyn_007172	Pentatricopeptide repeat-containing protein	1	1	1	1	Cla97C03G052100.2	CmUC03G051150.1	CaUC03G051180.1	CcUC03G043530.1
GrpSyn_007173	C2H2-type domain-containing protein	1	1	1	1	Cla97C03G052140.1	CmUC03G051170.1	CaUC03G051200.1	CcUC03G043550.1
GrpSyn_007174	serine/arginine repetitive matrix protein 1	1	1	1	1	Cla97C03G052150.2	CmUC03G051180.1	CaUC03G051210.1	CcUC03G043560.1
GrpSyn_007175	D-xylose-proton symporter-like 3, chloroplastic	1	1	1	1	Cla97C03G052170.2	CmUC03G051190.1	CaUC03G051220.1	CcUC03G043570.1
GrpSyn_007176	Proline-rich protein 36	1	1	1	1	Cla97C03G052180.2	CmUC03G051200.1	CaUC03G051230.1	CcUC03G043580.1
GrpSyn_007177	protein TOC75-3, chloroplastic	1	1	1	1	Cla97C03G052190.2	CmUC03G051210.1	CaUC03G051240.1	CcUC03G043590.1
GrpSyn_007178	Transcription factor PCL1-like	1	1	1	1	Cla97C03G052210.1	CmUC03G051230.1	CaUC03G051250.1	CcUC03G043610.1
GrpSyn_007179	PEMT domain-containing protein	1	1	1	1	Cla97C03G052220.2	CmUC03G051240.1	CaUC03G051260.1	CcUC03G043620.1
GrpSyn_007180	abscisic acid 8'-hydroxylase 2	1	1	1	1	Cla97C03G052230.2	CmUC03G051250.1	CaUC03G051270.1	CcUC03G043630.1
GrpSyn_007181	Small polypeptide DEVIL 13	1	1	1	1	Cla97C03G052250.1	CmUC03G051270.1	CaUC03G051280.1	CcUC03G043660.1
GrpSyn_007182	Haloacid dehalogenase-like hydrolase (HAD) superfamily protein	1	1	1	1	Cla97Chr03:1255898-1257813:+	CmU531Chr03:1211042-1212957:+	CaUC03G051300.1	CicolChr03:1321302-1323208:+
GrpSyn_007183	scarecrow-like protein 14	1	1	1	1	Cla97C03G052280.1	CmUC03G051300.1	CaUC03G051310.1	CcUC03G043680.1
GrpSyn_007184	telomere repeat-binding protein 5-like	1	1	1	1	Cla97C03G052290.2	CmUC03G051310.1	CaUC03G051320.1	CcUC03G043690.1
GrpSyn_007185	Unknown protein	1	1	1	1	Cla97C03G052300.1	CmU531Chr03:1240567-1241586:-	CaUC03G051330.1	CicolChr03:1352098-1353099:-
GrpSyn_007186	Oxysterol-binding family protein	1	1	1	1	Cla97C03G052310.2	CmUC03G051320.1	CaUC03G051340.1	CcUC03G043700.1
GrpSyn_007187	Rab5-interacting	1	1	1	1	Cla97Chr03:1310234-1312493:+	CmU531Chr03:1265318-1267577:+	CaUC03G051350.1	CicolChr03:1380231-1382487:+
GrpSyn_007188	PGR5-like protein 1A	1	1	1	1	Cla97C03G052330.2	CmUC03G051340.1	CaUC03G051360.1	CcUC03G043720.1
GrpSyn_007189	RHOMBOID-like protein	1	1	1	1	Cla97C03G052350.2	CmUC03G051350.1	CaUC03G051370.1	CcUC03G043730.1
GrpSyn_007190	Expansin	1	1	1	1	Cla97C03G052380.2	CmUC03G051360.1	CaUC03G051380.1	CcUC03G043740.1
GrpSyn_007191	protein INVOLVED IN DE NOVO 2-like isoform X2	1	1	1	1	Cla97C03G052390.2	CmUC03G051370.1	CaUC03G051390.1	CcUC03G043750.1
GrpSyn_007192	methyl-CpG-binding domain-containing protein 5	1	1	1	1	Cla97C03G052410.1	CmUC03G051380.1	CaUC03G051400.1	CcUC03G043760.1
GrpSyn_007193	(1->3)-beta-glucan endohydrolase	1	1	1	1	Cla97C03G052420.1	CmUC03G051390.1	CaUC03G051410.1	CcUC03G043770.1
GrpSyn_007194	RING-H2 finger protein ATL14-like	1	1	1	1	Cla97C03G052430.1	CmUC03G051400.1	CaUC03G051420.1	CicolChr03:1475702-1476200:-
GrpSyn_007195	RING-type domain-containing protein	1	1	1	1	Cla97C03G052435.1	CmUC03G051410.1	CaUC03G051430.1	CcUC03G043780.1
GrpSyn_007196	RING-type E3 ubiquitin transferase	1	1	1	1	Cla97C03G052440.2	CmUC03G051420.1	CaUC03G051440.1	CcUC03G043790.1
GrpSyn_007197	RING-type E3 ubiquitin transferase	1	1	1	1	Cla97C03G052460.2	CmUC03G051430.1	CaUC03G051450.1	CcUC03G043800.1
GrpSyn_007198	RING-type domain-containing protein	1	1	1	1	Cla97C03G052470.1	CmUC03G051440.1	CaUC03G051460.1	CcUC03G043820.1
GrpSyn_007199	outer envelope pore protein 16, chloroplastic	1	1	1	1	Cla97C03G052480.1	CmUC03G051450.1	CaUC03G051470.1	CcUC03G043830.1
GrpSyn_007200	ENTH domain-containing protein	1	1	1	1	Cla97C03G052510.2	CmUC03G051480.1	CaUC03G051490.1	CcUC03G043870.1
GrpSyn_007201	cyclin-dependent protein kinase inhibitor SMR3-like	1	1	1	1	Cla97C03G052520.1	CmUC03G051490.1	CaUC03G051500.1	CcUC03G043880.1
GrpSyn_007202	RING-type E3 ubiquitin transferase	1	1	1	1	Cla97C03G052530.2	CmUC03G051500.1	CaUC03G051510.1	CcUC03G043890.1
GrpSyn_007203	dof zinc finger protein DOF3.6	1	1	1	1	Cla97C03G052540.1	CmUC03G051510.1	CaUC03G051520.1	CcUC03G043900.1
GrpSyn_007204	Transmembrane protein	1	1	1	1	Cla97C03G052560.1	CmUC03G051530.1	CaUC03G051530.1	CcUC03G043910.1
GrpSyn_007205	WUSCHEL-related homeobox like	1	1	1	1	Cla97C03G052570.2	CmUC03G051540.1	CaUC03G051540.1	CcUC03G043920.1
GrpSyn_007206	3-deoxy-8-phosphooctulonate synthase	1	1	1	1	Cla97C03G052590.2	CmUC03G051550.1	CaUC03G051550.1	CcUC03G043930.1
GrpSyn_007207	Inner membrane protein PPF-1	1	1	1	1	Cla97C03G052600.2	CmUC03G051560.1	CaUC03G051560.1	CcUC03G043940.1
GrpSyn_007208	Thaumatin-like protein	1	1	1	1	Cla97C03G052610.2	CmUC03G051570.1	CaUC03G051570.1	CcUC03G043960.1
GrpSyn_007209	Ubiquitin-conjugating enzyme	1	1	1	1	Cla97C03G052640.2	CmUC03G051590.1	CaUC03G051580.1	CcUC03G043970.1
GrpSyn_007210	p-hydroxybenzoic acid efflux pump subunit aaeB	1	1	1	1	Cla97C03G052650.1	CmUC03G051600.1	CaUC03G051590.1	CcUC03G043980.1
GrpSyn_007211	p-hydroxybenzoic acid efflux pump subunit aaeB	1	1	1	1	Cla97C03G052660.2	CmUC03G051610.1	CaUC03G051600.1	CcUC03G043990.1
GrpSyn_007212	nodulin homeobox	1	1	1	1	Cla97C03G052670.2	CmUC03G051620.1	CaUC03G051610.1	CcUC03G044000.1
GrpSyn_007213	ATP-dependent Clp protease ATP-binding subunit ClpA homolog, chloroplastic	1	1	1	1	Cla97C03G052680.1	CmUC03G051630.1	CaUC03G051620.1	CcUC03G044020.1
GrpSyn_007214	Unknown protein	1	1	1	1	Cla97Chr03:1663365-1663752:+	CmU531Chr03:1616125-1616512:+	CaUC03G051630.1	CicolChr03:1761293-1761681:+
GrpSyn_007215	hydroxyproline-rich glycoprotein family protein	1	1	1	1	Cla97C03G052690.2	CmUC03G051640.1	CaUC03G051640.1	CcUC03G044030.1
GrpSyn_007216	3-ketoacyl-CoA synthase	1	1	1	1	Cla97C03G052700.2	CmUC03G051650.1	CaUC03G051650.1	CcUC03G044040.1
GrpSyn_007217	Methyltransferase	1	1	1	1	Cla97C03G052705.1	CmUC03G051660.1	CaUC03G051660.1	CcPanG012210.1
GrpSyn_007218	phenolic glucoside malonyltransferase 1-like	1	1	1	1	Cla97C03G052710.1	CmUC03G051670.1	CaUC03G051730.1	CcUC03G044050.1
GrpSyn_007219	E3 UFM1-protein ligase 1 homolog	1	1	1	1	Cla97C03G052730.1	CmUC03G051690.1	CaUC03G051750.1	CcUC03G044070.1
GrpSyn_007220	Protein unc-80 like	1	1	1	1	Cla97C03G052740.1	CmUC03G051700.1	CaUC03G051760.1	CcUC03G044080.1
GrpSyn_007221	calcium-transporting ATPase 1, endoplasmic reticulum-type-like	1	1	1	1	Cla97C03G052750.2	CmUC03G051710.1	CaUC03G051770.1	CcUC03G044090.1
GrpSyn_007222	CCT domain-containing protein	1	1	1	1	Cla97C03G052770.1	CmUC03G051720.1	CaUC03G051780.1	CcUC03G044100.1
GrpSyn_007223	chitinase 2-like	1	1	1	1	Cla97C03G052780.1	CmUC03G051730.1	CaUC03G051790.1	CicolChr03:1891511-1893911:-
GrpSyn_007224	iron-sulfur assembly protein IscA-like 2, mitochondrial	1	1	1	1	Cla97C03G052790.2	CmUC03G051740.1	CaUC03G051800.1	CicolChr03:1897688-1900936:-
GrpSyn_007225	Kinesin-related protein-like	1	1	1	1	Cla97C03G052810.2	CmUC03G051750.1	CaUC03G051810.1	CcUC03G044120.1
GrpSyn_007226	Respiratory burst oxidase	1	1	1	1	Cla97C03G052820.1	CmUC03G051760.1	CaUC03G051820.1	CcUC03G044130.1
GrpSyn_007227	Zinc finger, C3HC4 type family protein	1	1	1	1	Cla97C03G052830.1	CmUC03G051770.1	CaUC03G051830.1	CcUC03G044140.1
GrpSyn_007228	Unknown protein	1	1	1	1	Cla97Chr03:1840819-1846145:+	CmU531Chr03:1792875-1798208:+	CaUC03G051840.1	CicolChr03:1942356-1948035:+
GrpSyn_007229	Unknown protein	1	1	1	1	Cla97C03G052840.1	CmUC03G051780.1	CaUC03G051850.1	CcUC03G044150.1
GrpSyn_007230	RING/FYVE/PHD zinc finger superfamily protein	1	1	1	1	Cla97Chr03:1848548-1851866:-	CmU531Chr03:1800615-1803915:-	CaUC03G051860.1	CcUC03G044160.1
GrpSyn_007231	Protein of unknown function (DUF1635)	1	1	1	1	Cla97C03G052860.2	CmUC03G051800.1	CaUC03G051870.1	CcUC03G044170.1
GrpSyn_007232	transcription factor MYB62-like	1	1	1	1	Cla97C03G052870.2	CmUC03G051810.1	CaUC03G051880.1	CcUC03G044190.1
GrpSyn_007233	transcription factor MYB59-like	1	1	1	1	Cla97C03G052880.1	CmUC03G051820.1	CaUC03G051890.1	CcUC03G044200.1
GrpSyn_007234	protein UPSTREAM OF FLC	1	1	1	1	Cla97C03G052890.1	CmUC03G051830.1	CaUC03G051900.1	CcUC03G044210.1
GrpSyn_007235	protein ALP1-like	1	1	1	1	Cla97C03G052900.1	CmUC03G051840.1	CaUC03G051910.1	CcUC03G044220.1
GrpSyn_007236	zinc finger protein ZAT12-like	1	1	1	1	Cla97C03G052910.2	CmUC03G051850.1	CaUC03G051920.1	CcUC03G044230.1
GrpSyn_007237	Unknown protein	1	1	1	1	Cla97Chr03:1968420-1969747:+	CmU531Chr03:1930311-1931639:+	CaUC03G051930.1	CicolChr03:2071706-2073032:+
GrpSyn_007238	40S ribosomal protein S15a	1	1	1	1	Cla97C03G052920.1	CmUC03G051860.1	CaUC03G051940.1	CcUC03G044240.1
GrpSyn_007239	Cold-inducible RNA binding protein	1	1	1	1	Cla97C03G052930.2	CmUC03G051870.1	CaUC03G051950.1	CcUC03G044250.1
GrpSyn_007240	Histone H2A	1	1	1	1	Cla97C03G052950.2	CmUC03G051880.1	CaUC03G051960.1	CcUC03G044260.1
GrpSyn_007241	Histone H3, embryonic	1	1	1	1	Cla97Chr03:1985053-1985311:-	CmU531Chr03:1946966-1947463:-	CaUC03G051970.1	CicolChr03:2086440-2086944:-
GrpSyn_007242	Exocyst subunit Exo70 family protein	1	1	1	1	Cla97C03G052960.1	CmUC03G051890.1	CaUC03G051980.1	CcUC03G044270.1
GrpSyn_007243	K-stimulated pyrophosphate-energized sodium pump protein	1	1	1	1	Cla97C03G052970.1	CmUC03G051910.1	CaUC03G051990.1	CcUC03G044280.1
GrpSyn_007244	THO complex subunit 4A	1	1	1	1	Cla97C03G052980.1	CmUC03G051920.1	CaUC03G052000.1	CcUC03G044290.1
GrpSyn_007245	protein NRT1/ PTR FAMILY 2.7-like	1	1	1	1	Cla97C03G053000.1	CmUC03G051940.1	CaUC03G052020.1	CcUC03G044300.1
GrpSyn_007246	Mitogen-activated protein kinase	1	1	1	1	Cla97C03G053010.1	CmUC03G051950.1	CaUC03G052030.1	CcUC03G044320.1
GrpSyn_007247	Unknown protein	1	1	1	1	Cla97C03G053020.1	CmUC03G051960.1	CaUC03G052040.1	CcUC03G044330.1
GrpSyn_007248	Membrane-bound O-acyltransferase C24H6.01c	1	1	1	1	Cla97C03G053030.1	CmUC03G051970.1	CaUC03G052050.1	CcUC03G044340.1
GrpSyn_007249	Unknown protein	1	1	1	1	Cla97Chr03:2088638-2089877:-	CmUC03G051980.1	CaUC03G052060.1	CicolChr03:2188969-2190210:-
GrpSyn_007250	Protein SDA1	1	1	1	1	Cla97C03G053050.2	CmUC03G052000.1	CaUC03G052080.1	CcUC03G044370.1
GrpSyn_007251	Unknown protein	1	1	1	1	Cla97Chr03:2125557-2125775:+	CmU531Chr03:2087361-2087579:+	CaUC03G052090.1	CcUC03G044380.1
GrpSyn_007252	YrdC-like domain-containing protein	1	1	1	1	Cla97C03G053070.2	CmUC03G052020.1	CaUC03G052100.1	CcUC03G044390.1
GrpSyn_007253	Mitogen-activated protein kinase	1	1	1	1	Cla97C03G053080.2	CmUC03G052030.1	CaUC03G052110.1	CicolChr03:2245028-2247546:+
GrpSyn_007254	Haloacid dehalogenase-like hydrolase domain-containing 5	1	1	1	1	Cla97C03G053090.2	CmUC03G052040.1	CaUC03G052120.1	CicolChr03:2251311-2258573:+
GrpSyn_007255	enoyl-[acyl-carrier-protein] reductase, mitochondrial	1	1	1	1	Cla97C03G053100.1	CmUC03G052050.1	CaUC03G052130.1	CcUC03G044410.1
GrpSyn_007256	Protein kinase superfamily protein	1	1	1	1	Cla97C03G053110.2	CmUC03G052060.1	CaUC03G052150.1	CcUC03G044420.1
GrpSyn_007257	Protein of unknown function (DUF604)	1	1	1	1	Cla97C03G053120.1	CmUC03G052070.1	CaUC03G052160.1	CcUC03G044430.1
GrpSyn_007258	DNA-directed RNA polymerase subunit	1	1	1	1	Cla97C03G053130.1	CmUC03G052080.1	CaUC03G052170.1	CcUC03G044440.1
GrpSyn_007259	Protein disulfide-isomerase	1	1	1	1	Cla97C03G053140.1	CmUC03G052090.1	CaUC03G052180.1	CcUC03G044450.1
GrpSyn_007260	proline-rich receptor-like protein kinase PERK10	1	1	1	1	Cla97C03G053160.1	CmUC03G052100.1	CaUC03G052190.1	CcUC03G044460.1
GrpSyn_007261	Leucyl-tRNA synthetase	1	1	1	1	Cla97C03G053180.1	CmUC03G052120.1	CaUC03G052210.1	CcUC03G044480.1
GrpSyn_007262	histone H4	1	1	1	1	Cla97C03G053190.2	CmUC03G052130.1	CaUC03G052220.1	CcUC03G044490.1
GrpSyn_007263	Histone domain-containing protein	1	1	1	1	Cla97Chr03:2280980-2281485:-	CmU531Chr03:2251487-2251992:-	CaUC03G052230.1	CicolChr03:2387708-2388213:-
GrpSyn_007264	RING/U-box superfamily protein	1	1	1	1	Cla97C03G053200.1	CmUC03G052140.1	CaUC03G052240.1	CcUC03G044500.1
GrpSyn_007265	F-box/kelch-repeat protein	1	1	1	1	Cla97C03G053210.1	CmUC03G052160.1	CaUC03G052250.1	CcUC03G044520.1
GrpSyn_007266	Beta-galactosidase	1	1	1	1	Cla97C03G053230.2	CmUC03G052170.1	CaUC03G052260.1	CcUC03G044530.1
GrpSyn_007267	WD repeat-containing protein 20-like	1	1	1	1	Cla97C03G053240.1	CmUC03G052180.1	CaUC03G052270.1	CcUC03G044550.1
GrpSyn_007268	Laccase	1	1	1	1	Cla97C03G053250.1	CmUC03G052190.1	CaUC03G052330.1	CcUC03G044580.1
GrpSyn_007269	fasciclin-like arabinogalactan protein 12	1	1	1	1	Cla97Chr03:2381708-2384058:+	CmUC03G052200.1	CaUC03G052340.1	CcUC03G044590.1
GrpSyn_007270	protein indeterminate-domain 2-like	1	1	1	1	Cla97C03G053270.1	CmUC03G052210.1	CaUC03G052350.1	CcUC03G044600.1
GrpSyn_007271	MLO-like protein	1	1	1	1	Cla97Chr03:2427594-2429588:-	CmU531Chr03:2397924-2399934:-	CaUC03G052360.1	CicolChr03:2526538-2528480:-
GrpSyn_007272	MLO-like protein	1	1	1	1	Cla97Chr03:2434331-2434951:-	CmU531Chr03:2404674-2405294:-	CaUC03G052370.1	CicolChr03:2533255-2533869:-
GrpSyn_007273	2-methoxy-6-polyprenyl-1,4-benzoquinol methylase, mitochondrial	1	1	1	1	Cla97C03G053290.2	CmUC03G052230.1	CaUC03G052380.1	CcUC03G044620.1
GrpSyn_007274	transmembrane protein 209	1	1	1	1	Cla97C03G053300.2	CmUC03G052240.1	CaUC03G052390.1	CcUC03G044630.1
GrpSyn_007275	General transcription factor IIH subunit	1	1	1	1	Cla97C03G053320.2	CmUC03G052250.1	CaUC03G052400.1	CicolChr03:2596635-2598485:+
GrpSyn_007276	von Willebrand factor, type A	1	1	1	1	Cla97Chr03:2503782-2504153:+	CmU531Chr03:2474116-2474487:+	CaUC03G052410.1	CcUC03G044650.1
GrpSyn_007277	E3 SUMO-protein ligase SIZ1	1	1	1	1	Cla97C03G053340.2	CmUC03G052260.1	CaUC03G052420.1	CcUC03G044660.1
GrpSyn_007278	Pentatricopeptide repeat-containing protein	1	1	1	1	Cla97C03G053350.2	CmUC03G052270.1	CaUC03G052430.1	CcUC03G044670.1
GrpSyn_007279	tRNA ligase 1	1	1	1	1	Cla97C03G053370.1	CmUC03G052280.1	CaUC03G052440.1	CcUC03G044680.1
GrpSyn_007280	Ubiquitin carboxyl-terminal hydrolase	1	1	1	1	Cla97C03G053380.2	CmUC03G052290.1	CaUC03G052450.1	CcUC03G044700.1
GrpSyn_007281	LOB domain-containing protein	1	1	1	1	Cla97C03G053390.2	CmUC03G052300.1	CaUC03G052470.1	CcUC03G044720.1
GrpSyn_007282	Retrovirus-related Pol polyprotein from transposon TNT 1-94	1	1	1	1	Cla97C03G053395.1	CmUC03G052310.1	CaUC03G052480.1	CcUC03G044730.1
GrpSyn_007283	LOB domain-containing protein	1	1	1	1	Cla97C03G053400.1	CmUC03G052320.1	CaUC03G052490.1	CcUC03G044740.1
GrpSyn_007284	RING/U-box superfamily protein	1	1	1	1	Cla97C03G053410.1	CmUC03G052330.1	CaUC03G052500.1	CcUC03G044750.1
GrpSyn_007285	PsbP domain-containing protein 6	1	1	1	1	Cla97C03G053420.2	CmUC03G052340.1	CaUC03G052510.1	CcUC03G044760.1
GrpSyn_007286	Pentatricopeptide repeat-containing protein	1	1	1	1	Cla97C03G053430.1	CmUC03G052350.1	CaUC03G052520.1	CcUC03G044770.1
GrpSyn_007287	tetraspanin-3-like	1	1	1	1	Cla97C03G053440.1	CmUC03G052360.1	CaUC03G052530.1	CcUC03G044780.1
GrpSyn_007288	interactor of constitutive active ROPs 3-like	1	1	1	1	Cla97C03G053450.1	CmUC03G052380.1	CaUC03G052560.1	CcUC03G044790.1
GrpSyn_007289	Exostosin family protein	1	1	1	1	Cla97C03G053500.1	CmUC03G052420.1	CaUC03G052590.1	CcUC03G044820.1
GrpSyn_007290	50S ribosomal protein L9, chloroplastic	1	1	1	1	Cla97C03G053510.2	CmUC03G052430.1	CaUC03G052600.1	CcUC03G044830.1
GrpSyn_007291	Protein NUCLEAR FUSION DEFECTIVE 4	1	1	1	1	Cla97C03G053530.1	CmUC03G052450.1	CaUC03G052620.1	CcUC03G044850.1
GrpSyn_007292	berberine bridge enzyme-like 26	1	1	1	1	Cla97C03G053540.2	CmUC03G052460.1	CaUC03G052630.1	CcUC03G044860.1
GrpSyn_007293	Nodulin-like domain-containing protein	1	1	1	1	Cla97Chr03:2733060-2734663:+	CmU531Chr03:2703134-2704736:+	CaUC03G052650.1	CicolChr03:2832578-2834172:+
GrpSyn_007294	Nodulin-like / Major Facilitator Superfamily protein	1	1	1	1	Cla97C03G053550.1	CmUC03G052480.1	CaUC03G052660.1	CcUC03G044870.1
GrpSyn_007295	Protein SIEL isoform X1	1	1	1	1	Cla97C03G053560.2	CmUC03G052490.1	CaUC03G052670.1	CcUC03G044880.1
GrpSyn_007296	berberine bridge enzyme-like 18	1	1	1	1	Cla97Chr03:2745250-2747058:+	CmU531Chr03:2715325-2717133:+	CaUC03G052680.1	CcUC03G044890.1
GrpSyn_007297	Unknown protein	1	1	1	1	Cla97Chr03:2745435-2748092:-	CmU531Chr03:2715510-2718164:-	CaUC03G052690.1	CicolChr03:2845753-2848413:-
GrpSyn_007298	berberine bridge enzyme-like 18	1	1	1	1	Cla97Chr03:2751990-2754029:+	CmU531Chr03:2722102-2724140:+	CaUC03G052700.1	CcUC03G044900.1
GrpSyn_007299	Protein NUCLEAR FUSION DEFECTIVE 4-like	1	1	1	1	Cla97C03G053590.1	CmUC03G052510.1	CaUC03G052710.1	CcUC03G044910.1
GrpSyn_007300	protein NUCLEAR FUSION DEFECTIVE 4-like	1	1	1	1	Cla97Chr03:2760367-2762366:-	CmU531Chr03:2730495-2732494:-	CaUC03G052720.1	CcUC03G044920.1
GrpSyn_007301	Protein NUCLEAR FUSION DEFECTIVE 4-like	1	1	1	1	Cla97Chr03:2765606-2767405:-	CmU531Chr03:2735739-2737538:-	CaUC03G052730.1	CcUC03G044930.1
GrpSyn_007302	Major facilitator superfamily protein	1	1	1	1	Cla97C03G053620.1	CmUC03G052530.1	CaUC03G052740.1	CcUC03G044950.1
GrpSyn_007303	protein NUCLEAR FUSION DEFECTIVE 4-like	1	1	1	1	Cla97C03G053630.2	CmUC03G052540.1	CaUC03G052750.1	CcUC03G044960.1
GrpSyn_007304	Dolichyl-diphosphooligosaccharide--protein glycosyltransferase subunit 2	1	1	1	1	Cla97C03G053650.2	CmUC03G052550.1	CaUC03G052760.1	CcUC03G044970.1
GrpSyn_007305	arp2/3 complex-activating protein rickA	1	1	1	1	Cla97C03G053660.2	CmUC03G052560.1	CaUC03G052770.1	CcUC03G044980.1
GrpSyn_007306	shugoshin-1	1	1	1	1	Cla97C03G053670.2	CmUC03G052570.1	CaUC03G052780.1	CcUC03G044990.1
GrpSyn_007307	zf-RVT domain-containing protein	1	1	1	1	Cla97C03G053700.1	CmUC03G052600.1	CaUC03G052810.1	CcUC03G045020.1
GrpSyn_007308	ABC transporter domain-containing protein	1	1	1	1	Cla97C03G053710.2	CmUC03G052610.1	CaUC03G052820.1	CcUC03G045030.1
GrpSyn_007309	Pentatricopeptide repeat-containing protein	1	1	1	1	Cla97C03G053730.1	CmUC03G052620.1	CaUC03G052830.1	CcUC03G045050.1
GrpSyn_007310	auxin-responsive protein SAUR72-like	1	1	1	1	Cla97C03G053750.1	CmUC03G052650.1	CaUC03G052840.1	CcUC03G045090.1
GrpSyn_007311	iron-sulfur assembly protein IscA-like 2, mitochondrial	1	1	1	1	Cla97C03G053770.2	CmUC03G052670.1	CaUC03G052870.1	CcUC03G045110.1
GrpSyn_007312	ARM repeat superfamily protein	1	1	1	1	Cla97C03G053780.1	CmUC03G052680.1	CaUC03G052880.1	CcUC03G045120.1
GrpSyn_007313	4-coumarate-CoA ligase	1	1	1	1	Cla97C03G053800.2	CmUC03G052690.1	CaUC03G052890.1	CcUC03G045130.1
GrpSyn_007314	transcription factor MYB87-like	1	1	1	1	Cla97C03G053830.1	CmUC03G052710.1	CaUC03G052910.1	CcUC03G045150.1
GrpSyn_007315	Carboxypeptidase	1	1	1	1	Cla97C03G053840.1	CmUC03G052720.1	CaUC03G052920.1	CcUC03G045160.1
GrpSyn_007316	vacuolar protein sorting-associated protein 24 homolog 1	1	1	1	1	Cla97C03G053850.1	CmUC03G052730.1	CaUC03G052930.1	CicolChr03:3177771-3180403:-
GrpSyn_007317	Xyloglucan endotransglucosylase/hydrolase	1	1	1	1	Cla97C03G053880.2	CmUC03G052750.1	CaUC03G052950.1	CcUC03G045180.1
GrpSyn_007318	P-loop NTPase domain-containing protein LPA1-like protein 1-like	1	1	1	1	Cla97C03G053900.1	CmUC03G052760.1	CaUC03G052960.1	CcUC03G045190.1
GrpSyn_007319	ABC transporter family protein	1	1	1	1	Cla97C03G053920.1	CmUC03G052780.1	CaUC03G052970.1	CcUC03G045200.1
GrpSyn_007320	Protein of unknown function, DUF547	1	1	1	1	Cla97C03G053930.1	CmUC03G052790.1	CaUC03G052980.1	CcUC03G045210.1
GrpSyn_007321	HTH myb-type domain-containing protein	1	1	1	1	Cla97C03G053940.1	CmUC03G052800.1	CaUC03G052990.1	CcUC03G045220.1
GrpSyn_007322	Unknown protein	1	1	1	1	Cla97C03G053990.1	CmU531Chr03:3217189-3217431:-	CaUC03G053030.1	CicolChr03:3374095-3374337:-
GrpSyn_007323	Carbonic anhydrase	1	1	1	1	Cla97C03G054000.2	CmUC03G052840.1	CaUC03G053040.1	CcUC03G045250.1
GrpSyn_007324	sulfite oxidase-like	1	1	1	1	Cla97C03G054020.2	CmUC03G052870.1	CaUC03G053060.1	CcUC03G045280.1
GrpSyn_007325	Carbonic anhydrase	1	1	1	1	Cla97C03G054040.1	CmUC03G052880.1	CaUC03G053070.1	CcUC03G045290.1
GrpSyn_007326	helicase protein MOM1	1	1	1	1	Cla97C03G054060.2	CmUC03G052900.1	CaUC03G053080.1	CcUC03G045310.1
GrpSyn_007327	Mediator of RNA polymerase II transcription subunit 13, putative	1	1	1	1	Cla97C03G054080.1	CmUC03G052920.1	CaUC03G053100.1	CcUC03G045330.1
GrpSyn_007328	pachytene checkpoint protein 2 homolog	1	1	1	1	Cla97C03G054090.2	CmUC03G052930.1	CaUC03G053110.1	CcUC03G045340.1
GrpSyn_007329	Non-specific serine/threonine protein kinase	1	1	1	1	Cla97C03G054110.2	CmUC03G052950.1	CaUC03G053120.1	CcUC03G045370.1
GrpSyn_007330	Wiskott-Aldrich syndrome protein family member 2 like	1	1	1	1	Cla97C03G054120.2	CmUC03G052960.1	CaUC03G053130.1	CcUC03G045380.1
GrpSyn_007331	High-affinity nitrate transporter	1	1	1	1	Cla97C03G054140.1	CmUC03G052970.1	CaUC03G053140.1	CcUC03G045400.1
GrpSyn_007332	Quinolinate synthase	1	1	1	1	Cla97C03G054150.2	CmUC03G052980.1	CaUC03G053150.1	CcUC03G045410.1
GrpSyn_007333	Quinolinate synthase	1	1	1	1	Cla97C03G054160.2	CmUC03G052990.1	CaUC03G053160.1	CcUC03G045440.1
GrpSyn_007334	Cytochrome P450	1	1	1	1	Cla97Chr03:3436273-3471923:-	CmU531Chr03:3414322-3437987:-	CaUC03G053210.1	CcUC03G045470.1
GrpSyn_007335	cytochrome P450 71A1-like	1	1	1	1	Cla97C03G054250.2	CmUC03G053080.1	CaUC03G053230.1	CcUC03G045480.1
GrpSyn_007336	Protein kinase domain-containing protein	1	1	1	1	Cla97C03G054260.2	CmUC03G053090.1	CaUC03G053240.1	CcUC03G045490.1
GrpSyn_007337	cytochrome P450 71A1-like	1	1	1	1	Cla97C03G054270.1	CmUC03G053100.1	CaUC03G053250.1	CcUC03G045500.1
GrpSyn_007338	Cytochrome P450 71A1-like	1	1	1	1	Cla97C03G054280.1	CmUC03G053110.1	CaUC03G053260.1	CcUC03G045510.1
GrpSyn_007339	Unknown protein	1	1	1	1	Cla97C03G054305.1	CmUC03G053150.1	CaUC03G053290.1	CcUC03G045550.1
GrpSyn_007340	Pectinesterase	1	1	1	1	Cla97C03G054315.1	CmUC03G053170.1	CaUC03G053320.1	CicolChr03:3661118-3662018:-
GrpSyn_007341	Unknown protein	1	1	1	1	Cla97C03G054320.2	CmUC03G053180.1	CaUC03G053350.1	CcUC03G045590.1
GrpSyn_007342	Pectinesterase	1	1	1	1	Cla97C03G054330.1	CmUC03G053190.1	CaUC03G053360.1	CcUC03G045600.1
GrpSyn_007343	BTB/POZ and TAZ domain-containing protein 1	1	1	1	1	Cla97C03G054370.2	CmUC03G053230.1	CaUC03G053380.1	CcUC03G045630.1
GrpSyn_007344	Pectate lyase	1	1	1	1	Cla97C03G054380.1	CmUC03G053240.1	CaUC03G053390.1	CcUC03G045640.1
GrpSyn_007345	Unknown protein	1	1	1	1	Cla97C03G054420.1	CmUC03G053270.1	CaUC03G053410.1	CicolChr03:3748888-3749900:+
GrpSyn_007346	pentatricopeptide repeat-containing protein At5g50280, chloroplastic	1	1	1	1	Cla97C03G054430.2	CmUC03G053290.1	CaUC03G053420.1	CcUC03G045670.1
GrpSyn_007347	Unknown protein	1	1	1	1	Cla97C03G054440.2	CmUC03G053300.1	CaUC03G053430.1	CicolChr03:3753538-3754640:+
GrpSyn_007348	Unknown protein	1	1	1	1	Cla97Chr03:3624733-3624975:-	CmU531Chr03:3586680-3586922:-	CaUC03G053440.1	CicolChr03:3754378-3754620:-
GrpSyn_007349	Programmed cell death protein 4-like	1	1	1	1	Cla97C03G054450.2	CmUC03G053310.1	CaUC03G053450.1	CcUC03G045680.1
GrpSyn_007350	tetratricopeptide repeat (TPR)-containing protein	1	1	1	1	Cla97C03G054470.1	CmUC03G053320.1	CaUC03G053460.1	CcUC03G045690.1
GrpSyn_007351	DNA-(apurinic or apyrimidinic site) endonuclease	1	1	1	1	Cla97C03G054480.1	CmUC03G053330.1	CaUC03G053470.1	CcUC03G045700.1
GrpSyn_007352	lysine-specific demethylase REF6	1	1	1	1	Cla97C03G054490.2	CmUC03G053340.1	CaUC03G053480.1	CcUC03G045710.1
GrpSyn_007353	Zinc finger CCCH domain-containing protein 43	1	1	1	1	Cla97C03G054500.2	CmUC03G053350.1	CaUC03G053490.1	CicolChr03:3789870-3794050:+
GrpSyn_007354	RPM1-interacting protein 4-like	1	1	1	1	Cla97C03G054510.2	CmUC03G053360.1	CaUC03G053500.1	CcUC03G045720.1
GrpSyn_007355	GDSL esterase/lipase	1	1	1	1	Cla97C03G054520.2	CmUC03G053370.1	CaUC03G053510.1	CcUC03G045730.1
GrpSyn_007356	RING-type domain-containing protein	1	1	1	1	Cla97C03G054540.2	CmUC03G053380.1	CaUC03G053520.1	CcUC03G045740.1
GrpSyn_007357	B3 domain-containing protein	1	1	1	1	Cla97C03G054550.2	CmUC03G053400.1	CaUC03G053530.1	CcUC03G045750.1
GrpSyn_007358	telomere length regulation protein TEL2 homolog	1	1	1	1	Cla97C03G054560.1	CmUC03G053410.1	CaUC03G053540.1	CcUC03G045760.1
GrpSyn_007359	30S ribosomal protein S21	1	1	1	1	Cla97C03G054570.2	CmUC03G053420.1	CaUC03G053550.1	CcUC03G045770.1
GrpSyn_007360	Sentrin/sumo-specific protease	1	1	1	1	Cla97C03G054580.1	CmUC03G053430.1	CaUC03G053560.1	CcUC03G045780.1
GrpSyn_007361	26S proteasome non-ATPase regulatory subunit 6 homolog	1	1	1	1	Cla97C03G054590.2	CmUC03G053440.1	CaUC03G053570.1	CcUC03G045790.1
GrpSyn_007362	Unknown protein	1	1	1	1	Cla97Chr03:3709824-3710179:+	CmU531Chr03:3671786-3672141:+	CaUC03G053580.1	CicolChr03:3839944-3840301:+
GrpSyn_007363	Protein kinase domain-containing protein	1	1	1	1	Cla97C03G054610.1	CmUC03G053450.1	CaUC03G053590.1	CcUC03G045800.1
GrpSyn_007364	Nucleoside diphosphate kinase	1	1	1	1	Cla97C03G054620.2	CmUC03G053460.1	CaUC03G053600.1	CcUC03G045810.1
GrpSyn_007365	vinorine synthase-like	1	1	1	1	Cla97C03G054630.1	CmUC03G053470.1	CaUC03G053610.1	CcUC03G045820.1
GrpSyn_007366	Unknown protein	1	1	1	1	Cla97C03G054640.1	CmUC03G053490.1	CaUC03G053620.1	CcUC03G045830.1
GrpSyn_007367	Glyceraldehyde-3-phosphate dehydrogenase	1	1	1	1	Cla97Chr03:3749564-3752123:+	CmU531Chr03:3711514-3714071:+	CaUC03G053630.1	CicolChr03:3878715-3881275:+
GrpSyn_007368	Unknown protein	1	1	1	1	Cla97Chr03:3752173-3752943:+	CmU531Chr03:3714121-3714891:+	CaUC03G053640.1	CicolChr03:3881324-3882079:+
GrpSyn_007369	Glyceraldehyde-3-phosphate dehydrogenase	1	1	1	1	Cla97Chr03:3752955-3756127:+	CmU531Chr03:3714903-3718076:+	CaUC03G053650.1	CicolChr03:3882091-3885254:+
GrpSyn_007370	Unknown protein	1	1	1	1	Cla97C03G054670.2	CmUC03G053510.1	CaUC03G053660.1	CcUC03G045850.1
GrpSyn_007371	3-oxoacyl-[acyl-carrier-protein] reductase	1	1	1	1	Cla97C03G054680.1	CmUC03G053520.1	CaUC03G053670.1	CcUC03G045860.1
GrpSyn_007372	Malate synthase	1	1	1	1	Cla97C03G054690.1	CmUC03G053540.1	CaUC03G053680.1	CcUC03G045870.1
GrpSyn_007373	4-coumarate-CoA ligase	1	1	1	1	Cla97Chr03:3801239-3804468:-	CmU531Chr03:3763083-3766312:-	CaUC03G053700.1	CicolChr03:3933058-3936285:-
GrpSyn_007374	O-fucosyltransferase family protein	1	1	1	1	Cla97C03G054740.2	CmUC03G053570.1	CaUC03G053720.1	CcUC03G045920.1
GrpSyn_007375	ATP:AMP phosphotransferase	1	1	1	1	Cla97C03G054750.1	CmUC03G053580.1	CaUC03G053730.1	CcUC03G045950.1
GrpSyn_007376	Unknown protein	1	1	1	1	Cla97Chr03:3826215-3828275:-	CmU531Chr03:3792110-3792288:-	CaUC03G053740.1	CicolChr03:3963063-3965210:-
GrpSyn_007377	Unknown protein	1	1	1	1	Cla97C03G054765.1	CmUC03G053600.1	CaUC03G053750.1	CicolChr03:3964889-3967589:-
GrpSyn_007378	Protein kinase domain-containing protein	1	1	1	1	Cla97C03G054780.1	CmUC03G053610.1	CaUC03G053760.1	CcUC03G045970.1
GrpSyn_007379	Citrulline--aspartate ligase	1	1	1	1	Cla97C03G054790.2	CmUC03G053620.1	CaUC03G053770.1	CcUC03G045980.1
GrpSyn_007380	Citrulline--aspartate ligase	1	1	1	1	Cla97C03G054820.2	CmUC03G053630.1	CaUC03G053780.1	CcUC03G046000.1
GrpSyn_007381	P-loop containing nucleoside triphosphate hydrolases superfamily protein	1	1	1	1	Cla97C03G054840.2	CmUC03G053650.1	CaUC03G053800.1	CcUC03G046020.1
GrpSyn_007382	UPF0235 protein isoform X1	1	1	1	1	Cla97C03G054860.2	CmUC03G053660.1	CaUC03G053810.1	CcUC03G046030.1
GrpSyn_007383	Exocyst subunit Exo70 family protein	1	1	1	1	Cla97C03G054870.2	CmUC03G053670.1	CaUC03G053820.1	CcUC03G046040.1
GrpSyn_007384	F-box protein At1g67340	1	1	1	1	Cla97C03G054890.2	CmUC03G053680.1	CaUC03G053830.1	CcUC03G046050.1
GrpSyn_007385	Ubiquitin-like modifier-activating enzyme 5	1	1	1	1	Cla97C03G054900.2	CmUC03G053690.1	CaUC03G053840.1	CcUC03G046060.1
GrpSyn_007386	Deoxycytidylate deaminase-like	1	1	1	1	Cla97C03G054910.2	CmUC03G053700.1	CaUC03G053850.1	CcUC03G046070.1
GrpSyn_007387	TITAN-like protein isoform X1	1	1	1	1	Cla97C03G054920.2	CmUC03G053710.1	CaUC03G053860.1	CcUC03G046080.1
GrpSyn_007388	glucuronoxylan 4-O-methyltransferase 1	1	1	1	1	Cla97C03G054930.1	CmUC03G053720.1	CaUC03G053870.1	CcUC03G046090.1
GrpSyn_007389	Pyridoxal phosphate-dependent transferases superfamily protein	1	1	1	1	Cla97C03G054940.2	CmUC03G053730.1	CaUC03G053880.1	CcUC03G046100.1
GrpSyn_007390	Protein transport protein Sec61 subunit gamma	1	1	1	1	Cla97C03G054950.1	CmUC03G053740.1	CaUC03G053890.1	CcUC03G046110.1
GrpSyn_007391	thylakoid lumenal 17.9 kDa protein, chloroplastic	1	1	1	1	Cla97C03G054960.1	CmUC03G053750.1	CaUC03G053900.1	CcUC03G046120.1
GrpSyn_007392	Unknown protein	1	1	1	1	Cla97C03G054970.1	CmUC03G053760.1	CaUC03G053910.1	CcUC03G046130.1
GrpSyn_007393	SUMO-activating enzyme subunit 1B-1	1	1	1	1	Cla97C03G055010.2	CmUC03G053810.1	CaUC03G053960.1	CcUC03G046190.1
GrpSyn_007394	Acyl-[acyl-carrier-protein] hydrolase	1	1	1	1	Cla97C03G055030.1	CmUC03G053830.1	CaUC03G053980.1	CcUC03G046210.1
GrpSyn_007395	11-beta-hydroxysteroid dehydrogenase 1B-like	1	1	1	1	Cla97C03G055040.2	CmUC03G053840.1	CaUC03G053990.1	CcUC03G046220.1
GrpSyn_007396	11-beta-hydroxysteroid dehydrogenase 1B-like	1	1	1	1	Cla97C03G055060.2	CmUC03G053850.1	CaUC03G054000.1	CcUC03G046230.1
GrpSyn_007397	11-beta-hydroxysteroid dehydrogenase 1B-like	1	1	1	1	Cla97C03G055070.2	CmUC03G053860.1	CaUC03G054010.1	CcUC03G046240.1
GrpSyn_007398	11-beta-hydroxysteroid dehydrogenase 1B-like	1	1	1	1	Cla97C03G055080.1	CmUC03G053870.1	CaUC03G054020.1	CcUC03G046250.1
GrpSyn_007399	auxin-responsive protein SAUR71-like	1	1	1	1	Cla97C03G055090.2	CmUC03G053880.1	CaUC03G054030.1	CcUC03G046260.1
GrpSyn_007400	protein TAPETUM DETERMINANT 1-like	1	1	1	1	Cla97C03G055110.2	CmUC03G053890.1	CaUC03G054040.1	CcUC03G046270.1
GrpSyn_007401	Unknown protein	1	1	1	1	Cla97Chr03:4098680-4099603:+	CmU531Chr03:4064436-4065366:+	CaUC03G054050.1	CicolChr03:4249455-4250368:+
GrpSyn_007402	Bidirectional sugar transporter SWEET	1	1	1	1	Cla97C03G055120.2	CmUC03G053900.1	CaUC03G054060.1	CcUC03G046280.1
GrpSyn_007403	Bidirectional sugar transporter SWEET	1	1	1	1	Cla97C03G055130.1	CmUC03G053910.1	CaUC03G054070.1	CcUC03G046290.1
GrpSyn_007404	Protein kinase domain-containing protein	1	1	1	1	Cla97C03G055140.2	CmUC03G053920.1	CaUC03G054080.1	CcUC03G046300.1
GrpSyn_007405	transcription factor bHLH137	1	1	1	1	Cla97C03G055150.1	CmUC03G053930.1	CaUC03G054090.1	CcUC03G046310.1
GrpSyn_007406	Transcription factor ICE1-like isoform X1	1	1	1	1	Cla97C03G055180.2	CmUC03G053950.1	CaUC03G054100.1	CicolChr03:4332038-4347579:+
GrpSyn_007407	Centromere protein S-like	1	1	1	1	Cla97C03G055200.2	CmUC03G053960.1	CaUC03G054120.1	CcUC03G046340.1
GrpSyn_007408	WD_REPEATS_REGION domain-containing protein	1	1	1	1	Cla97C03G055210.2	CmUC03G053970.1	CaUC03G054130.1	CcUC03G046350.1
GrpSyn_007409	chromophore lyase CRL, chloroplastic	1	1	1	1	Cla97C03G055220.2	CmUC03G053980.1	CaUC03G054140.1	CcUC03G046360.1
GrpSyn_007410	BEST Arabidopsis thaliana protein match is: root hair specific 4 .	1	1	1	1	Cla97C03G055250.2	CmUC03G054000.1	CaUC03G054180.1	CcUC03G046390.1
GrpSyn_007411	Peroxidase	1	1	1	1	Cla97C03G055260.1	CmUC03G054010.1	CaUC03G054190.1	CcUC03G046400.1
GrpSyn_007412	Potassium/sodium hyperpolarization-activated cyclic nucleotide-gated channel 1	1	1	1	1	Cla97C03G055265.1	CmUC03G054020.1	CaUC03G054200.1	CcUC03G046410.1
GrpSyn_007413	leucine-rich repeat receptor protein kinase EMS1-like	1	1	1	1	Cla97C03G055270.2	CmUC03G054030.1	CaUC03G054210.1	CcPanG024660.1
GrpSyn_007414	Unknown protein	1	1	1	1	Cla97Chr03:4250953-4251694:+	CmU531Chr03:4216551-4217292:+	CaUC03G054220.1	CicolChr03:4411532-4412269:+
GrpSyn_007415	protein PLASTID TRANSCRIPTIONALLY ACTIVE 14	1	1	1	1	Cla97C03G055290.2	CmUC03G054050.1	CaUC03G054230.1	CcUC03G046440.1
GrpSyn_007416	Cationic amino acid transporter like	1	1	1	1	Cla97C03G055310.1	CmUC03G054060.1	CaUC03G054240.1	CcUC03G046450.1
GrpSyn_007417	GDSL esterase/lipase	1	1	1	1	Cla97C03G055320.1	CmUC03G054070.1	CaUC03G054250.1	CcUC03G046460.1
GrpSyn_007418	Glycosyltransferase	1	1	1	1	Cla97C03G055330.1	CmUC03G054080.1	CaUC03G054260.1	CcUC03G046470.1
GrpSyn_007419	Protein UNUSUAL FLORAL ORGANS-like	1	1	1	1	Cla97C03G055340.1	CmUC03G054090.1	CaUC03G054270.1	CcUC03G046480.1
GrpSyn_007420	C-type lectin receptor-like tyrosine-protein kinase	1	1	1	1	Cla97C03G055350.2	CmUC03G054100.1	CaUC03G054280.1	CcUC03G046490.1
GrpSyn_007421	allantoate deiminase isoform X1	1	1	1	1	Cla97C03G055360.2	CmUC03G054110.1	CaUC03G054290.1	CcUC03G046500.1
GrpSyn_007422	PLATZ transcription factor family protein	1	1	1	1	Cla97C03G055370.1	CmUC03G054130.1	CaUC03G054300.1	CcUC03G046510.1
GrpSyn_007423	50S ribosomal protein L7/L12	1	1	1	1	Cla97C03G055380.1	CmUC03G054140.1	CaUC03G054310.1	CcUC03G046520.1
GrpSyn_007424	AICAR transformylase	1	1	1	1	Cla97C03G055390.2	CmUC03G054150.1	CaUC03G054320.1	CcUC03G046530.1
GrpSyn_007425	Protein FAR1-RELATED SEQUENCE	1	1	1	1	Cla97C03G055400.2	CmUC03G054160.1	CaUC03G054330.1	CcUC03G046540.1
GrpSyn_007426	Protein kinase domain-containing protein	1	1	1	1	Cla97C03G055410.1	CmUC03G054170.1	CaUC03G054340.1	CcUC03G046550.1
GrpSyn_007427	Potassium transporter	1	1	1	1	ClPanG010430.1	CmUC03G054180.1	CaUC03G054350.1	CcUC03G046560.1
GrpSyn_007428	Potassium transporter	1	1	1	1	Cla97C03G055420.1	CmUC03G054190.1	CaUC03G054370.1	CcUC03G046580.1
GrpSyn_007429	Polyadenylate-binding protein 1-B-binding protein	1	1	1	1	Cla97C03G055440.1	CmUC03G054200.1	CaUC03G054380.1	CcUC03G046590.1
GrpSyn_007430	Ankyrin repeat-containing protein	1	1	1	1	Cla97C03G055450.1	CmUC03G054210.1	CaUC03G054390.1	CcUC03G046600.1
GrpSyn_007431	Ankyrin repeat-containing protein	1	1	1	1	Cla97C03G055460.1	CmUC03G054220.1	CaUC03G054400.1	CcUC03G046610.1
GrpSyn_007432	Ankyrin repeat-containing protein	1	1	1	1	Cla97C03G055480.1	CmUC03G054230.1	CaUC03G054410.1	CcUC03G046630.1
GrpSyn_007433	Ankyrin repeat-containing protein	1	1	1	1	Cla97C03G055490.1	CmUC03G054240.1	CaUC03G054420.1	CcUC03G046640.1
GrpSyn_007434	Dirigent protein	1	1	1	1	Cla97C03G055500.2	CmUC03G054250.1	CaUC03G054430.1	CcUC03G046650.1
GrpSyn_007435	Retrovirus-related Pol polyprotein from transposon TNT 1-94	1	1	1	1	Cla97C03G055505.1	CmUC03G054260.1	CaUC03G054440.1	CcUC03G046680.1
GrpSyn_007436	alpha/beta-Hydrolases superfamily protein	1	1	1	1	Cla97C03G055510.2	CmUC03G054270.1	CaUC03G054450.1	CcUC03G046690.1
GrpSyn_007437	stigma-specific STIG1-like protein 1	1	1	1	1	Cla97C03G055530.1	CmUC03G054290.1	CaUC03G054460.1	CcUC03G046700.1
GrpSyn_007438	stigma-specific STIG1-like protein 1	1	1	1	1	Cla97C03G055540.1	CmUC03G054300.1	CaUC03G054470.1	CcUC03G046710.1
GrpSyn_007439	serine/arginine repetitive matrix protein 1-like	1	1	1	1	Cla97C03G055550.1	CmUC03G054310.1	CaUC03G054480.1	CcUC03G046720.1
GrpSyn_007440	Ankyrin repeat-containing protein	1	1	1	1	Cla97C03G055560.1	CmUC03G054320.1	CaUC03G054490.1	CcUC03G046730.1
GrpSyn_007441	Unknown protein	1	1	1	1	Cla97Chr03:4555113-4560487:+	CmU531Chr03:4520859-4526233:+	CaUC03G054500.1	CicolChr03:4712041-4718046:+
GrpSyn_007442	Retrovirus-related Pol polyprotein from transposon RE1	1	1	1	1	Cla97C03G055570.2	CmUC03G054330.1	CaUC03G054510.1	CcUC03G046740.1
GrpSyn_007443	Retrovirus-related Pol polyprotein from transposon RE1	1	1	1	1	Cla97C03G055580.2	CmUC03G054340.1	CaUC03G054520.1	CcUC03G046750.1
GrpSyn_007444	Unknown protein	1	1	1	1	Cla97Chr03:4579533-4580193:+	CmUC03G054360.1	CaUC03G054540.1	CicolChr03:4741975-4742634:+
GrpSyn_007445	serine/arginine repetitive matrix protein 1-like	1	1	1	1	Cla97C03G055600.1	CmUC03G054370.1	CaUC03G054550.1	CcUC03G046780.1
GrpSyn_007446	stigma-specific STIG1-like protein 1	1	1	1	1	Cla97C03G055610.1	CmUC03G054380.1	CaUC03G054560.1	CcUC03G046790.1
GrpSyn_007447	Pectate lyase	1	1	1	1	Cla97C03G055660.2	CmUC03G054420.1	CaUC03G054580.1	CcUC03G046840.1
GrpSyn_007448	GUB_WAK_bind domain-containing protein	1	1	1	1	Cla97C03G055670.1	CmUC03G054430.1	CaUC03G054590.1	CcUC03G046850.1
GrpSyn_007449	p55	1	1	1	1	Cla97C03G055680.2	CmUC03G054440.1	CaUC03G054600.1	CcUC03G046860.1
GrpSyn_007450	Ankyrin repeat-containing protein	1	1	1	1	Cla97C03G055710.2	CmUC03G054460.1	CaUC03G054610.1	CcUC03G046870.1
GrpSyn_007451	Aspartic proteinase	1	1	1	1	Cla97C03G055740.2	CmUC03G054480.1	CaUC03G054620.1	CcUC03G046880.1
GrpSyn_007452	F-box family protein with a domain of Uncharacterized protein function, putative	1	1	1	1	Cla97C03G055750.1	CmUC03G054490.1	CaUC03G054630.1	CcUC03G046890.1
GrpSyn_007453	Aminomethyltransferase	1	1	1	1	Cla97C03G055760.1	CmUC03G054500.1	CaUC03G054640.1	CcUC03G046900.1
GrpSyn_007454	glycine-rich cell wall structural protein 1-like	1	1	1	1	Cla97C03G055770.1	CmUC03G054510.1	CaUC03G054650.1	CcUC03G046910.1
GrpSyn_007455	glycine-rich protein 5-like	1	1	1	1	Cla97C03G055780.1	CmUC03G054520.1	CaUC03G054660.1	CcUC03G046920.1
GrpSyn_007456	L-ascorbate oxidase-like protein	1	1	1	1	Cla97C03G055790.2	CmUC03G054530.1	CaUC03G054670.1	CcUC03G046930.1
GrpSyn_007457	Glucan endo-1,3-beta-glucosidase 1	1	1	1	1	Cla97C03G055810.1	CmUC03G054540.1	CaUC03G054680.1	CcUC03G046940.1
GrpSyn_007458	5'-adenylylsulfate reductase 1	1	1	1	1	Cla97C03G055820.2	CmUC03G054550.1	CaUC03G054690.1	CcUC03G046950.1
GrpSyn_007459	Lactoylglutathione lyase	1	1	1	1	Cla97C03G055825.1	CmUC03G054560.1	CaUC03G054700.1	CcUC03G046960.1
GrpSyn_007460	Hexosyltransferase	1	1	1	1	Cla97C03G055830.2	CmUC03G054570.1	CaUC03G054710.1	CcUC03G046970.1
GrpSyn_007461	Protein of unknown function, DUF584	1	1	1	1	Cla97C03G055850.1	CmUC03G054580.1	CaUC03G054720.1	CcUC03G046990.1
GrpSyn_007462	starch synthase 3, chloroplastic/amyloplastic	1	1	1	1	Cla97C03G055860.1	CmUC03G054590.1	CaUC03G054730.1	CcUC03G047000.1
GrpSyn_007463	ATP synthase gamma chain	1	1	1	1	Cla97C03G055870.1	CmUC03G054600.1	CaUC03G054740.1	CcUC03G047010.1
GrpSyn_007464	Pentatricopeptide repeat-containing protein	1	1	1	1	Cla97C03G055880.2	CmUC03G054610.1	CaUC03G054750.1	CcUC03G047020.1
GrpSyn_007465	Peroxidase	1	1	1	1	Cla97C03G055890.2	CmUC03G054620.1	CaUC03G054760.1	CcUC03G047030.1
GrpSyn_007466	Homer protein isoform 2	1	1	1	1	Cla97C03G055900.1	CmUC03G054630.1	CaUC03G054770.1	CcUC03G047040.1
GrpSyn_007467	Protein of unknown function, DUF584	1	1	1	1	Cla97C03G055910.1	CmUC03G054640.1	CaUC03G054780.1	CcUC03G047050.1
GrpSyn_007468	DUF4228 domain-containing protein	1	1	1	1	Cla97C03G055920.1	CmUC03G054660.1	CaUC03G054790.1	CcUC03G047060.1
GrpSyn_007469	SPARK domain-containing protein	1	1	1	1	Cla97C03G055930.2	CmUC03G054670.1	CaUC03G054800.1	CcUC03G047070.1
GrpSyn_007470	polyadenylate-binding protein RBP45-like	1	1	1	1	Cla97C03G055950.2	CmUC03G054680.1	CaUC03G054810.1	CcUC03G047080.1
GrpSyn_007471	Unknown protein	1	1	1	1	Cla97C03G055940.2	CmUC03G054690.1	CaUC03G054820.1	CcUC03G047090.1
GrpSyn_007472	15.4 kDa class V heat shock protein	1	1	1	1	Cla97C03G055985.1	CmUC03G054700.1	CaUC03G054830.1	CcUC03G047110.1
GrpSyn_007473	Abnormal spindle-like microcephaly-associated protein-like protein	1	1	1	1	Cla97C03G055990.1	CmUC03G054710.1	CaUC03G054840.1	CcUC03G047120.1
GrpSyn_007474	tobamovirus multiplication protein 1	1	1	1	1	Cla97C03G056000.1	CmUC03G054720.1	CaUC03G054850.1	CcUC03G047130.1
GrpSyn_007475	Pentatricopeptide repeat-containing protein	1	1	1	1	Cla97C03G056010.2	CmUC03G054730.1	CaUC03G054860.1	CcUC03G047140.1
GrpSyn_007476	Patatin	1	1	1	1	Cla97C03G056020.2	CmUC03G054740.1	CaUC03G054870.1	CcUC03G047150.1
GrpSyn_007477	RNA pseudouridine synthase 6, chloroplastic-like	1	1	1	1	Cla97C03G056040.2	CmUC03G054760.1	CaUC03G054890.1	CcUC03G047170.1
GrpSyn_007478	Tryptophan synthase	1	1	1	1	Cla97C03G056090.1	CmUC03G054780.1	CaUC03G054910.1	CcUC03G047190.1
GrpSyn_007479	homeobox-leucine zipper protein MERISTEM L1-like	1	1	1	1	Cla97C03G056100.2	CmUC03G054800.1	CaUC03G054920.1	CcUC03G047200.1
GrpSyn_007480	Unknown protein	1	1	1	1	Cla97Chr03:4947835-4948549:-	CmU531Chr03:4913377-4914092:-	CaUC03G054930.1	CicolChr03:5099496-5100208:-
GrpSyn_007481	CRIB domain-containing protein	1	1	1	1	Cla97C03G056110.2	CmUC03G054810.1	CaUC03G054940.1	CcUC03G047210.1
GrpSyn_007482	nuclear transport factor 2	1	1	1	1	Cla97C03G056120.1	CmUC03G054820.1	CaUC03G054950.1	CcUC03G047220.1
GrpSyn_007483	Xyloglucan endotransglucosylase/hydrolase	1	1	1	1	Cla97C03G056130.2	CmUC03G054830.1	CaUC03G054960.1	CcUC03G047240.1
GrpSyn_007484	Polyubiquitin	1	1	1	1	Cla97C03G056140.1	CmUC03G054840.1	CaUC03G054980.1	CcUC03G047250.1
GrpSyn_007485	chaperone protein dnaJ 50	1	1	1	1	Cla97C03G056150.1	CmUC03G054850.1	CaUC03G054990.1	CcUC03G047260.1
GrpSyn_007486	gibberellin 2-beta-dioxygenase 8	1	1	1	1	Cla97C03G056160.2	CmUC03G054860.1	CaUC03G055000.1	CcUC03G047270.1
GrpSyn_007487	pyruvate, phosphate dikinase regulatory protein 1, chloroplastic	1	1	1	1	Cla97C03G056170.1	CmUC03G054870.1	CaUC03G055010.1	CcUC03G047280.1
GrpSyn_007488	Unknown protein	1	1	1	1	Cla97C03G056180.1	CmUC03G054880.1	CaUC03G055020.1	CcUC03G047290.1
GrpSyn_007489	Late embryogenesis abundant (LEA) hydroxyproline-rich glycoprotein family	1	1	1	1	Cla97C03G056190.2	CmUC03G054900.1	CaUC03G055030.1	CcUC03G047300.1
GrpSyn_007490	cysteine-rich receptor-like protein kinase 10	1	1	1	1	Cla97Chr03:5017022-5019316:+	CmU531Chr03:4982671-4984965:+	CaUC03G055040.1	CicolChr03:5166682-5169041:+
GrpSyn_007491	scarecrow-like protein 15	1	1	1	1	Cla97C03G056215.1	CmUC03G054930.1	CaUC03G055060.1	CicolChr03:5172793-5173166:-
GrpSyn_007492	cysteine-rich receptor-like protein kinase 10	1	1	1	1	Cla97Chr03:5026344-5029375:+	CmU531Chr03:4991985-4995016:+	CaUC03G055070.1	CcUC03G047340.1
GrpSyn_007493	cysteine-rich receptor-like protein kinase 25	1	1	1	1	Cla97Chr03:5036629-5037707:+	CmU531Chr03:5002260-5003338:+	CaUC03G055080.1	CcUC03G047350.1
GrpSyn_007494	cysteine-rich receptor-like protein kinase 25	1	1	1	1	Cla97C03G056240.2	CmUC03G054940.1	CaUC03G055090.1	CcUC03G047360.1
GrpSyn_007495	Cysteine-rich receptor-kinase-like protein	1	1	1	1	Cla97C03G056250.2	CmUC03G054960.1	CaUC03G055110.1	CcUC03G047370.1
GrpSyn_007496	cysteine-rich receptor-like protein kinase 29	1	1	1	1	Cla97C03G056260.1	CmUC03G054970.1	CaUC03G055120.1	CcUC03G047380.1
GrpSyn_007497	cysteine-rich repeat secretory protein 38-like	1	1	1	1	Cla97C03G056270.2	CmUC03G054980.1	CaUC03G055130.1	CcUC03G047390.1
GrpSyn_007498	Sulfite exporter TauE/SafE family protein	1	1	1	1	Cla97C03G056275.1	CmUC03G054990.1	CaUC03G055140.1	CcUC03G047410.1
GrpSyn_007499	cysteine-rich receptor-like protein kinase 28	1	1	1	1	Cla97C03G056280.2	CmUC03G055000.1	CaUC03G055150.1	CcUC03G047420.1
GrpSyn_007500	cysteine-rich receptor-like protein kinase 28	1	1	1	1	Cla97C03G056290.2	CmUC03G055010.1	CaUC03G055160.1	CcUC03G047430.1
GrpSyn_007501	cysteine-rich receptor-like protein kinase 28	1	1	1	1	Cla97C03G056300.2	CmUC03G055020.1	CaUC03G055170.1	CicolChr03:5243059-5244118:+
GrpSyn_007502	transcription factor ILR3-like	1	1	1	1	Cla97Chr03:5093391-5096542:-	CmU531Chr03:5058992-5062142:-	CaUC03G055180.1	CicolChr03:5244655-5248058:-
GrpSyn_007503	Kinesin-like protein	1	1	1	1	Cla97C03G056310.2	CmUC03G055030.1	CaUC03G055190.1	CcUC03G047450.1
GrpSyn_007504	oxygen-evolving enhancer protein 3-2, chloroplastic	1	1	1	1	Cla97C03G056340.2	CmUC03G055040.1	CaUC03G055200.1	CcUC03G047460.1
GrpSyn_007505	Protein of unknown function (DUF1218)	1	1	1	1	Cla97C03G056350.2	CmUC03G055050.1	CaUC03G055210.1	CcUC03G047470.1
GrpSyn_007506	Pectin lyase-like superfamily protein	1	1	1	1	Cla97C03G056360.2	CmUC03G055060.1	CaUC03G055220.1	CcUC03G047480.1
GrpSyn_007507	BTB/POZ domain-containing protein	1	1	1	1	Cla97C03G056410.2	CmUC03G055100.1	CaUC03G055240.1	CcUC03G047510.1
GrpSyn_007508	Eukaryotic translation initiation factor-like protein	1	1	1	1	Cla97C03G056420.2	CmUC03G055110.1	CaUC03G055250.1	CcUC03G047520.1
GrpSyn_007509	(3S,6E)-nerolidol synthase 1-like	1	1	1	1	Cla97C03G056430.2	CmUC03G055120.1	CaUC03G055260.1	CcUC03G047530.1
GrpSyn_007510	NADH-ubiquinone oxidoreductase chain 2	1	1	1	1	Cla97Chr03:5197411-5197811:+	CmU531Chr03:5163125-5163525:+	CaUC03G055280.1	CicolChr03:5330151-5330542:+
GrpSyn_007511	(3S,6E)-nerolidol synthase 1-like	1	1	1	1	Cla97C03G056470.1	CmUC03G055160.1	CaUC03G055290.1	CcUC03G047540.1
GrpSyn_007512	BEST Arabidopsis thaliana protein match is: glycine-rich protein .	1	1	1	1	Cla97C03G056490.2	CmUC03G055200.1	CaUC03G055310.1	CcUC03G047560.1
GrpSyn_007513	transcription factor bHLH112-like	1	1	1	1	Cla97C03G056500.1	CmUC03G055210.1	CaUC03G055320.1	CcUC03G047570.1
GrpSyn_007514	Protein DETOXIFICATION	1	1	1	1	Cla97C03G056510.2	CmUC03G055220.1	CaUC03G055330.1	CcUC03G047580.1
GrpSyn_007515	Unknown protein	1	1	1	1	Cla97Chr03:5289228-5296871:-	CmU531Chr03:5255046-5262687:-	CaUC03G055360.1	CicolChr03:5428426-5436134:-
GrpSyn_007516	Receptor-like serine/threonine-protein kinase	1	1	1	1	Cla97C03G056540.1	CmUC03G055240.1	CaUC03G055370.1	CcUC03G047610.1
GrpSyn_007517	Receptor-like serine/threonine-protein kinase	1	1	1	1	Cla97C03G056560.2	CmUC03G055260.1	CaUC03G055380.1	CcUC03G047630.1
GrpSyn_007518	G-type lectin S-receptor-like serine/threonine-protein kinase	1	1	1	1	Cla97C03G056580.2	CmUC03G055280.1	CaUC03G055390.1	CcUC03G047680.1
GrpSyn_007519	Receptor-like serine/threonine-protein kinase	1	1	1	1	Cla97C03G056630.1	CmUC03G055290.1	CaUC03G055400.1	CcUC03G047720.1
GrpSyn_007520	G-type lectin S-receptor-like serine/threonine-protein kinase	1	1	1	1	Cla97C03G056640.2	CmUC03G055300.1	CaUC03G055410.1	CcUC03G047740.1
GrpSyn_007521	EF-hand domain-containing protein	1	1	1	1	Cla97C03G056710.1	CmUC03G055330.1	CaUC03G055450.1	CcUC03G047770.1
GrpSyn_007522	B-box type zinc finger protein	1	1	1	1	Cla97C03G056720.1	CmUC03G055340.1	CaUC03G055460.1	CcUC03G047780.1
GrpSyn_007523	RNase H domain-containing protein	1	1	1	1	Cla97C03G056730.1	CmUC03G055350.1	CaUC03G055470.1	CcUC03G047790.1
GrpSyn_007524	protein MOTHER of FT and TFL1-like	1	1	1	1	Cla97C03G056740.1	CmUC03G055360.1	CaUC03G055480.1	CcUC03G047800.1
GrpSyn_007525	transcription factor MYB102-like	1	1	1	1	Cla97C03G056770.2	CmUC03G055390.1	CaUC03G055490.1	CcUC03G047820.1
GrpSyn_007526	Wound-responsive family protein	1	1	1	1	Cla97C03G056780.2	CmUC03G055400.1	CaUC03G055500.1	CcUC03G047830.1
GrpSyn_007527	Sugar transporter, putative	1	1	1	1	Cla97C03G056800.1	CmUC03G055410.1	CaUC03G055510.1	CcUC03G047840.1
GrpSyn_007528	ARM repeat superfamily protein	1	1	1	1	Cla97C03G056810.2	CmUC03G055420.1	CaUC03G055520.1	CcUC03G047850.1
GrpSyn_007529	NADH:ubiquinone reductase (non-electrogenic)	1	1	1	1	Cla97C03G056820.2	CmUC03G055430.1	CaUC03G055530.1	CcUC03G047860.1
GrpSyn_007530	telomerase Cajal body protein 1	1	1	1	1	Cla97C03G056840.2	CmUC03G055440.1	CaUC03G055540.1	CcUC03G047880.1
GrpSyn_007531	Riboflavin kinase	1	1	1	1	Cla97C03G056850.2	CmUC03G055450.1	CaUC03G055550.1	CcUC03G047890.1
GrpSyn_007532	Unknown protein	1	1	1	1	Cla97C03G056860.1	CmU531Chr03:5474469-5475189:-	CaUC03G055560.1	CicolChr03:5640642-5641344:-
GrpSyn_007533	syntaxin-124	1	1	1	1	Cla97C03G056870.1	CmUC03G055460.1	CaUC03G055570.1	CcUC03G047900.1
GrpSyn_007534	DUF4408 domain-containing protein	1	1	1	1	Cla97C03G056880.1	CmUC03G055470.1	CaUC03G055580.1	CcUC03G047910.1
GrpSyn_007535	Transmembrane protein 184C	1	1	1	1	Cla97C03G056890.2	CmUC03G055480.1	CaUC03G055590.1	CcUC03G047920.1
GrpSyn_007536	3'(2'),5'-bisphosphate nucleotidase	1	1	1	1	Cla97C03G056910.2	CmUC03G055500.1	CaUC03G055610.1	CcUC03G047940.1
GrpSyn_007537	Protein of unknown function (DUF707)	1	1	1	1	Cla97C03G056920.2	CmUC03G055510.1	CaUC03G055620.1	CcUC03G047950.1
GrpSyn_007538	Bromo domain-containing protein	1	1	1	1	Cla97C03G056930.1	CmUC03G055520.1	CaUC03G055630.1	CcUC03G047960.1
GrpSyn_007539	Katanin p80 WD40 repeat-containing subunit B1 homolog	1	1	1	1	Cla97C03G056940.2	CmUC03G055530.1	CaUC03G055640.1	CcUC03G047970.1
GrpSyn_007540	Serine/arginine repetitive matrix protein 1	1	1	1	1	Cla97C03G056950.2	CmUC03G055540.1	CaUC03G055650.1	CcUC03G047980.1
GrpSyn_007541	Unknown protein	1	1	1	1	Cla97C03G056960.2	CmUC03G055550.1	CaUC03G055660.1	CcUC03G047990.1
GrpSyn_007542	Unknown protein	1	1	1	1	Cla97C03G056970.2	CmUC03G055560.1	CaUC03G055670.1	CcUC03G048000.1
GrpSyn_007543	alpha/beta-Hydrolases superfamily protein	1	1	1	1	Cla97C03G056980.2	CmUC03G055570.1	CaUC03G055680.1	CcUC03G048010.1
GrpSyn_007544	Carboxypeptidase	1	1	1	1	Cla97C03G057000.2	CmUC03G055580.1	CaUC03G055690.1	CcUC03G048020.1
GrpSyn_007545	NAC domain-containing protein	1	1	1	1	Cla97C03G057010.1	CmUC03G055590.1	CaUC03G055700.1	CcUC03G048030.1
GrpSyn_007546	TIR domain-containing protein	1	1	1	1	Cla97C03G057020.1	CmUC03G055610.1	CaUC03G055710.1	CcUC03G048040.1
GrpSyn_007547	Hydroxyproline-rich glycoprotein	1	1	1	1	Cla97C03G057030.2	CmUC03G055620.1	CaUC03G055720.1	CcUC03G048050.1
GrpSyn_007548	polyphenol oxidase, chloroplastic-like	1	1	1	1	Cla97C03G057040.2	CmUC03G055640.1	CaUC03G055740.1	CcUC03G048080.1
GrpSyn_007549	polyphenol oxidase, chloroplastic-like	1	1	1	1	Cla97C03G057070.1	CmUC03G055650.1	CaUC03G055750.1	CcUC03G048090.1
GrpSyn_007550	polyphenol oxidase, chloroplastic-like	1	1	1	1	Cla97C03G057100.1	CmUC03G055680.1	CaUC03G055790.1	CcUC03G048130.1
GrpSyn_007551	polyphenol oxidase, chloroplastic-like	1	1	1	1	Cla97C03G057120.1	CmUC03G055690.1	CaUC03G055800.1	CcUC03G048150.1
GrpSyn_007552	polyphenol oxidase, chloroplastic-like	1	1	1	1	Cla97C03G057130.1	CmUC03G055700.1	CaUC03G055810.1	CcUC03G048160.1
GrpSyn_007553	polyphenol oxidase, chloroplastic-like	1	1	1	1	Cla97C03G057140.1	CmUC03G055710.1	CaUC03G055820.1	CcUC03G048180.1
GrpSyn_007554	polyphenol oxidase, chloroplastic-like	1	1	1	1	Cla97C03G057150.1	CmUC03G055720.1	CaUC03G055840.1	CcPanG000770.1
GrpSyn_007555	Protein of unknown function (DUF1218)	1	1	1	1	Cla97C03G057160.1	CmUC03G055730.1	CaUC03G055850.1	CcUC03G048430.1
GrpSyn_007556	lactosylceramide 4-alpha-galactosyltransferase	1	1	1	1	Cla97C03G057170.1	CmUC03G055740.1	CaUC03G055860.1	CcUC03G048420.1
GrpSyn_007557	lysine histidine transporter 1-like	1	1	1	1	Cla97C03G057180.2	CmUC03G055750.1	CaUC03G055870.1	CcUC03G048410.1
GrpSyn_007558	WAPL domain-containing protein	1	1	1	1	Cla97C03G057200.2	CmUC03G055770.1	CaUC03G055890.1	CcUC03G048380.1
GrpSyn_007559	Protein kinase domain-containing protein	1	1	1	1	Cla97C03G057210.1	CmUC03G055780.1	CaUC03G055900.1	CcUC03G048370.1
GrpSyn_007560	mediator of RNA polymerase II transcription subunit 16	1	1	1	1	Cla97C03G057220.1	CmUC03G055790.1	CaUC03G055910.1	CcUC03G048360.1
GrpSyn_007561	CBS domain-containing protein CBSX5-like	1	1	1	1	Cla97C03G057240.2	CmUC03G055810.1	CaUC03G055920.1	CcUC03G048340.1
GrpSyn_007562	Allantoinase	1	1	1	1	Cla97C03G057250.2	CmUC03G055820.1	CaUC03G055930.1	CcUC03G048330.1
GrpSyn_007563	Pentatricopeptide repeat-containing protein	1	1	1	1	Cla97C03G057280.1	CmUC03G055830.1	CaUC03G055940.1	CcUC03G048320.1
GrpSyn_007564	Pentatricopeptide repeat-containing protein	1	1	1	1	Cla97C03G057300.1	CmUC03G055840.1	CaUC03G055950.1	CcUC03G048310.1
GrpSyn_007565	E3 ubiquitin-protein ligase RMA1H1-like	1	1	1	1	Cla97C03G057310.1	CmUC03G055850.1	CaUC03G055960.1	CcUC03G048300.1
GrpSyn_007566	DNA ligase 1	1	1	1	1	Cla97C03G057320.2	CmUC03G055860.1	CaUC03G055970.1	CcUC03G048290.1
GrpSyn_007567	Unknown protein	1	1	1	1	Cla97Chr03:6023415-6023690:-	CmU531Chr03:5986623-5986898:-	CaUC03G055990.1	CicolChr03:6096767-6097042:+
GrpSyn_007568	2-carboxy-D-arabinitol-1-phosphatase	1	1	1	1	Cla97C03G057340.2	CmUC03G055880.1	CaUC03G056000.1	CcUC03G048270.1
GrpSyn_007569	1,3-beta-glucan synthase	1	1	1	1	Cla97C03G057350.2	CmUC03G055890.1	CaUC03G056010.1	CcUC03G048260.1
GrpSyn_007570	Protein of unknown function (DUF616)	1	1	1	1	Cla97C03G057370.2	CmUC03G055910.1	CaUC03G056030.1	CcUC03G048240.1
GrpSyn_007571	Protein kinase domain-containing protein	1	1	1	1	Cla97C03G057380.1	CmUC03G055920.1	CaUC03G056040.1	CcUC03G048220.1
GrpSyn_007572	non-classical arabinogalactan protein 31	1	1	1	1	Cla97C03G059480.1	CmUC03G057980.1	CaUC03G056090.1	CcUC03G048450.1
GrpSyn_007573	VQ motif-containing protein 4-like	1	1	1	1	Cla97C03G059470.2	CmUC03G057970.1	CaUC03G056100.1	CcUC03G048460.1
GrpSyn_007574	Unknown protein	1	1	1	1	Cla97Chr03:8865949-8867204:-	CmU531Chr03:8849652-8850907:-	CaUC03G056110.1	CcUC03G048470.1
GrpSyn_007575	Unknown protein	1	1	1	1	Cla97Chr03:8850731-8859227:+	CmU531Chr03:8834432-8842928:+	CaUC03G056130.1	CicolChr03:6324140-6332696:-
GrpSyn_007576	Plasminogen-binding protein like	1	1	1	1	Cla97C03G059450.2	CmUC03G057950.1	CaUC03G056140.1	CcUC03G048490.1
GrpSyn_007577	Late embryogenesis abundant, putative	1	1	1	1	Cla97C03G059440.1	CmUC03G057940.1	CaUC03G056150.1	CcUC03G048500.1
GrpSyn_007578	dof zinc finger protein DOF2.2-like	1	1	1	1	Cla97C03G059430.1	CmUC03G057930.1	CaUC03G056160.1	CcUC03G048510.1
GrpSyn_007579	dof zinc finger protein DOF1.4-like	1	1	1	1	Cla97C03G059420.1	CmUC03G057920.1	CaUC03G056170.1	CcUC03G048520.1
GrpSyn_007580	Squamosa promoter-binding-like protein	1	1	1	1	Cla97C03G059410.1	CmUC03G057910.1	CaUC03G056180.1	CcUC03G048530.1
GrpSyn_007581	mitochondrial arginine transporter BAC1	1	1	1	1	Cla97C03G059400.2	CmUC03G057900.1	CaUC03G056190.1	CcUC03G048540.1
GrpSyn_007582	dormancy-associated protein 1-like	1	1	1	1	Cla97C03G059380.2	CmUC03G057890.1	CaUC03G056200.1	CcUC03G048550.1
GrpSyn_007583	Unknown protein	1	1	1	1	Cla97C03G059370.1	CmUC03G057880.1	CaUC03G056210.1	CcUC03G048560.1
GrpSyn_007584	Unknown protein	1	1	1	1	Cla97Chr03:8789925-8791695:-	CmU531Chr03:8773524-8775292:-	CaUC03G056220.1	CicolChr03:6404326-6406128:+
GrpSyn_007585	Leucine-rich repeat receptor-like serine/threonine-protein kinase	1	1	1	1	Cla97C03G059360.2	CmUC03G057870.1	CaUC03G056230.1	CcUC03G048570.1
GrpSyn_007586	ethylene-responsive transcription factor 12	1	1	1	1	Cla97C03G059350.1	CmUC03G057860.1	CaUC03G056240.1	CcUC03G048580.1
GrpSyn_007587	Protein yippee-like	1	1	1	1	Cla97C03G059340.2	CmUC03G057840.1	CaUC03G056250.1	CcUC03G048590.1
GrpSyn_007588	ethylene-responsive transcription factor 8	1	1	1	1	Cla97C03G059320.1	CmUC03G057830.1	CaUC03G056260.1	CcUC03G048600.1
GrpSyn_007589	MACPF domain-containing protein	1	1	1	1	Cla97C03G059310.2	CmUC03G057820.1	CaUC03G056270.1	CcUC03G048610.1
GrpSyn_007590	Tropomyosin	1	1	1	1	Cla97C03G059300.2	CmUC03G057810.1	CaUC03G056280.1	CcUC03G048620.1
GrpSyn_007591	Alpha-1,4 glucan phosphorylase	1	1	1	1	Cla97C03G059290.2	CmUC03G057800.1	CaUC03G056290.1	CcUC03G048630.1
GrpSyn_007592	Pentatricopeptide repeat-containing protein	1	1	1	1	Cla97C03G059270.2	CmUC03G057780.1	CaUC03G056300.1	CcUC03G048640.1
GrpSyn_007593	Unknown protein	1	1	1	1	Cla97Chr03:8698838-8700499:-	CmU531Chr03:8682408-8684064:-	CaUC03G056310.1	CicolChr03:6495474-6497108:+
GrpSyn_007594	receptor-like protein kinase HSL1	1	1	1	1	Cla97C03G059260.1	CmUC03G057770.1	CaUC03G056320.1	CcUC03G048670.1
GrpSyn_007595	NAC domain-containing protein	1	1	1	1	Cla97C03G059250.1	CmUC03G057760.1	CaUC03G056330.1	CcUC03G048680.1
GrpSyn_007596	GDSL esterase/lipase At5g45960-like	1	1	1	1	Cla97C03G059230.1	CmUC03G057750.1	CaUC03G056340.1	CcUC03G048690.1
GrpSyn_007597	negative regulator of systemic acquired resistance SNI1	1	1	1	1	Cla97C03G059220.1	CmUC03G057740.1	CaUC03G056350.1	CcUC03G048700.1
GrpSyn_007598	D-aminoacyl-tRNA deacylase	1	1	1	1	Cla97C03G059210.2	CmUC03G057730.1	CaUC03G056360.1	CcUC03G048710.1
GrpSyn_007599	Unknown protein	1	1	1	1	Cla97Chr03:8608002-8609818:-	CmU531Chr03:8591557-8593373:-	CaUC03G056370.1	CicolChr03:6585974-6587805:+
GrpSyn_007600	Peroxidase	1	1	1	1	Cla97C03G059200.2	CmUC03G057720.1	CaUC03G056380.1	CcUC03G048720.1
GrpSyn_007601	transcription factor TCP10-like	1	1	1	1	Cla97Chr03:8554016-8554270:+	CmUC03G057690.1	CaUC03G056420.1	CicolChr03:6634722-6634976:-
GrpSyn_007602	Nudix hydrolase 11	1	1	1	1	Cla97C03G059170.2	CmUC03G057680.1	CaUC03G056430.1	CcUC03G048760.1
GrpSyn_007603	Pentatricopeptide repeat-containing protein	1	1	1	1	Cla97C03G059150.1	CmUC03G057660.1	CaUC03G056440.1	CcUC03G048790.1
GrpSyn_007604	signaling peptide TAXIMIN 1-like	1	1	1	1	Cla97C03G059130.1	CmUC03G057640.1	CaUC03G056450.1	CcUC03G048800.1
GrpSyn_007605	maternal effect embryo arrest 18	1	1	1	1	Cla97C03G059110.2	CmUC03G057620.1	CaUC03G056470.1	CcUC03G048860.1
GrpSyn_007606	U-box domain-containing protein 7	1	1	1	1	Cla97C03G059090.2	CmUC03G057610.1	CaUC03G056480.1	CcUC03G048870.1
GrpSyn_007607	BHLH transcription factor	1	1	1	1	Cla97Chr03:8487327-8489431:+	CmU531Chr03:8470883-8472987:+	CaUC03G056490.1	CicolChr03:6705129-6707220:-
GrpSyn_007608	dual specificity protein phosphatase-related	1	1	1	1	Cla97C03G059080.2	CmUC03G057590.1	CaUC03G056510.1	CcUC03G048880.1
GrpSyn_007609	Unknown protein	1	1	1	1	Cla97Chr03:8469637-8470180:-	CmU531Chr03:8453198-8453741:-	CaUC03G056520.1	CicolChr03:6721471-6722015:+
GrpSyn_007610	plant-specific TFIIB-related protein PTF2	1	1	1	1	Cla97C03G059070.2	CmUC03G057580.1	CaUC03G056530.1	CcUC03G048890.1
GrpSyn_007611	DUF676 domain-containing protein	1	1	1	1	Cla97C03G059050.2	CmUC03G057570.1	CaUC03G056540.1	CcUC03G048900.1
GrpSyn_007612	Pollen allergen Ole e 1 family	1	1	1	1	Cla97C03G059040.1	CmUC03G057560.1	CaUC03G056550.1	CcUC03G048910.1
GrpSyn_007613	Dof zinc finger protein	1	1	1	1	Cla97C03G059030.1	CmUC03G057550.1	CaUC03G056560.1	CcUC03G048920.1
GrpSyn_007614	Protein SCAR	1	1	1	1	Cla97C03G059020.1	CmUC03G057530.1	CaUC03G056570.1	CcUC03G048930.1
GrpSyn_007615	Unknown protein	1	1	1	1	Cla97Chr03:8376750-8383735:-	CmU531Chr03:8360307-8367293:-	CaUC03G056580.1	CicolChr03:6809008-6819413:+
GrpSyn_007616	protein LIGHT-DEPENDENT SHORT HYPOCOTYLS 10-like	1	1	1	1	Cla97C03G059000.1	CmUC03G057510.1	CaUC03G056600.1	CcUC03G048960.1
GrpSyn_007617	Trihelix transcription factor ASIL2-like isoform X2	1	1	1	1	Cla97C03G058990.1	CmUC03G057500.1	CaUC03G056610.1	CcUC03G048970.1
GrpSyn_007618	DUF4228 domain-containing protein	1	1	1	1	Cla97C03G058980.2	CmUC03G057490.1	CaUC03G056620.1	CcUC03G048980.1
GrpSyn_007619	Abscisic acid receptor like	1	1	1	1	Cla97C03G058970.2	CmUC03G057480.1	CaUC03G056630.1	CcUC03G048990.1
GrpSyn_007620	Protein of unknown function (DUF688)	1	1	1	1	Cla97C03G058950.2	CmUC03G057470.1	CaUC03G056640.1	CcUC03G049000.1
GrpSyn_007621	Protein kinase domain-containing protein	1	1	1	1	Cla97C03G058940.1	CmUC03G057460.1	CaUC03G056650.1	CcUC03G049010.1
GrpSyn_007622	Transcription factor-related, putative	1	1	1	1	Cla97C03G058930.1	CmUC03G057450.1	CaUC03G056660.1	CcUC03G049020.1
GrpSyn_007623	DOG1 domain-containing protein	1	1	1	1	Cla97C03G058920.1	CmUC03G057440.1	CaUC03G056670.1	CcUC03G049030.1
GrpSyn_007624	CBL-interacting serine/threonine-protein kinase 20	1	1	1	1	Cla97C03G058910.2	CmUC03G057430.1	CaUC03G056680.1	CcUC03G049040.1
GrpSyn_007625	Receptor kinase, putative	1	1	1	1	Cla97C03G058900.1	CmUC03G057420.1	CaUC03G056690.1	CcUC03G049050.1
GrpSyn_007626	SAP30-binding protein-like	1	1	1	1	Cla97C03G058890.2	CmUC03G057410.1	CaUC03G056700.1	CcUC03G049060.1
GrpSyn_007627	Nucleobase-ascorbate transporter 2	1	1	1	1	Cla97C03G058880.2	CmUC03G057400.1	CaUC03G056710.1	CcUC03G049070.1
GrpSyn_007628	O-fucosyltransferase family protein	1	1	1	1	Cla97C03G058870.1	CmUC03G057390.1	CaUC03G056720.1	CcUC03G049080.1
GrpSyn_007629	Receptor-like protein kinase	1	1	1	1	Cla97C03G058850.2	CmUC03G057380.1	CaUC03G056730.1	CcUC03G049090.1
GrpSyn_007630	Receptor-like protein kinase	1	1	1	1	Cla97C03G058840.2	CmUC03G057370.1	CaUC03G056740.1	CcUC03G049100.1
GrpSyn_007631	Phenylalanine--tRNA ligase beta subunit	1	1	1	1	Cla97Chr03:8140194-8141460:+	CmU531Chr03:8123631-8124897:+	CaUC03G056750.1	CicolChr03:7041801-7043056:-
GrpSyn_007632	60S ribosomal protein L11	1	1	1	1	Cla97C03G058830.1	CmUC03G057360.1	CaUC03G056760.1	CcUC03G049110.1
GrpSyn_007633	Unknown protein	1	1	1	1	Cla97Chr03:8138519-8139677:-	CmU531Chr03:8121956-8123114:-	CaUC03G056770.1	CicolChr03:7043574-7044730:+
GrpSyn_007634	Pentatricopeptide repeat-containing protein DOT4	1	1	1	1	Cla97C03G058810.1	CmUC03G057340.1	CaUC03G056790.1	CcUC03G049130.1
GrpSyn_007635	receptor-like protein 51	1	1	1	1	Cla97C03G058800.1	CmUC03G057330.1	CaUC03G056800.1	CcUC03G049140.1
GrpSyn_007636	Cellulose synthase	1	1	1	1	Cla97C03G058780.2	CmUC03G057310.1	CaUC03G056810.1	CcUC03G049160.1
GrpSyn_007637	DUF1685 domain-containing protein	1	1	1	1	Cla97C03G058750.1	CmUC03G057280.1	CaUC03G056830.1	CcUC03G049180.1
GrpSyn_007638	WRKY protein	1	1	1	1	Cla97C03G058740.1	CmUC03G057270.1	CaUC03G056840.1	CcUC03G049190.1
GrpSyn_007639	RAB GTPase homolog A1C	1	1	1	1	Cla97C03G058730.2	CmUC03G057260.1	CaUC03G056850.1	CcUC03G049200.1
GrpSyn_007640	RING-type E3 ubiquitin transferase	1	1	1	1	Cla97C03G058710.2	CmUC03G057230.1	CaUC03G056870.1	CcUC03G049220.1
GrpSyn_007641	Basic helix-loop-helix (BHLH) DNA-bindingsuperfamily protein	1	1	1	1	Cla97Chr03:8010895-8012773:+	CmUC03G057220.1	CaUC03G056880.1	CicolChr03:7169390-7169865:-
GrpSyn_007642	heat stress transcription factor A-4c	1	1	1	1	Cla97C03G058690.1	CmUC03G057190.1	CaUC03G056890.1	CcUC03G049230.1
GrpSyn_007643	mitogen-activated protein kinase kinase kinase 17-like	1	1	1	1	Cla97C03G058685.1	CmUC03G057180.1	CaUC03G056900.1	CcPanG010970.1
GrpSyn_007644	BES1/BZR1 homolog protein 4	1	1	1	1	Cla97C03G058680.2	CmUC03G057170.1	CaUC03G056910.1	CcUC03G049240.1
GrpSyn_007645	FYVE-type domain-containing protein	1	1	1	1	Cla97C03G058670.1	CmUC03G057160.1	CaUC03G056920.1	CcUC03G049250.1
GrpSyn_007646	Unknown protein	1	1	1	1	Cla97Chr03:7977153-7981406:-	CmU531Chr03:7960572-7964824:-	CaUC03G056930.1	CicolChr03:7201403-7206275:+
GrpSyn_007647	Endoglucanase	1	1	1	1	Cla97C03G058650.2	CmUC03G057140.1	CaUC03G056940.1	CcUC03G049270.1
GrpSyn_007648	Non-specific serine/threonine protein kinase	1	1	1	1	Cla97C03G058640.1	CmUC03G057130.1	CaUC03G056950.1	CcUC03G049290.1
GrpSyn_007649	Oil body-associated protein 2C	1	1	1	1	Cla97C03G058610.1	CmUC03G057110.1	CaUC03G056970.1	CcUC03G049310.1
GrpSyn_007650	serine/threonine-protein kinase STY8-like	1	1	1	1	Cla97C03G058600.1	CmUC03G057100.1	CaUC03G056980.1	CcUC03G049320.1
GrpSyn_007651	Protein translocase subunit SECA2	1	1	1	1	Cla97C03G058580.2	CmUC03G057090.1	CaUC03G056990.1	CcUC03G049330.1
GrpSyn_007652	MADS-box transcription factor	1	1	1	1	Cla97C03G058570.1	CmUC03G057080.1	CaUC03G057000.1	CcUC03G049340.1
GrpSyn_007653	GDSL esterase/lipase	1	1	1	1	Cla97C03G058560.2	CmUC03G057070.1	CaUC03G057010.1	CcUC03G049350.1
GrpSyn_007654	Unknown protein	1	1	1	1	Cla97C03G058550.1	CmUC03G057060.1	CaUC03G057020.1	CcUC03G049360.1
GrpSyn_007655	Alpha,alpha-trehalose-phosphate synthase (UDP-forming)	1	1	1	1	Cla97C03G058540.2	CmUC03G057050.1	CaUC03G057030.1	CcUC03G049370.1
GrpSyn_007656	Protein of unknown function, DUF584	1	1	1	1	Cla97C03G058520.1	CmUC03G057030.1	CaUC03G057080.1	CcUC03G049400.1
GrpSyn_007657	Exonuclease 1	1	1	1	1	Cla97C03G058510.2	CmUC03G057020.1	CaUC03G057090.1	CcUC03G049410.1
GrpSyn_007658	SH3 domain-containing protein	1	1	1	1	Cla97C03G058480.1	CmUC03G057000.1	CaUC03G057100.1	CcUC03G049420.1
GrpSyn_007659	Enolase-phosphatase E1	1	1	1	1	Cla97C03G058470.1	CmUC03G056990.1	CaUC03G057110.1	CcUC03G049430.1
GrpSyn_007660	AWPM-19-like family protein	1	1	1	1	Cla97Chr03:7791647-7792977:+	CmU531Chr03:7773857-7775187:+	CaUC03G057120.1	CcUC03G049440.1
GrpSyn_007661	60S ribosomal protein L32, putative	1	1	1	1	Cla97C03G058440.2	CmUC03G056980.1	CaUC03G057130.1	CcUC03G049450.1
GrpSyn_007662	Ribosome maturation factor rimM	1	1	1	1	Cla97C03G058430.1	CmUC03G056970.1	CaUC03G057140.1	CcUC03G049460.1
GrpSyn_007663	Phytochrome	1	1	1	1	Cla97C03G058420.2	CmUC03G056960.1	CaUC03G057150.1	CcUC03G049470.1
GrpSyn_007664	Unknown protein	1	1	1	1	Cla97Chr03:7766986-7767183:+	CmU531Chr03:7749202-7749399:+	CaUC03G057160.1	CicolChr03:7413630-7413827:-
GrpSyn_007665	Nuclear factor of activated T-cells 5 isoform X1	1	1	1	1	Cla97C03G058410.2	CmUC03G056950.1	CaUC03G057170.1	CcUC03G049480.1
GrpSyn_007666	cold-regulated 413 inner membrane protein 1, chloroplastic-like	1	1	1	1	Cla97C03G058400.2	CmUC03G056940.1	CaUC03G057230.1	CcUC03G049490.1
GrpSyn_007667	carboxyl-terminal-processing peptidase 1, chloroplastic	1	1	1	1	Cla97C03G058380.2	CmUC03G056930.1	CaUC03G057240.1	CcUC03G049500.1
GrpSyn_007668	Magnesium transporter CorA-like family protein	1	1	1	1	Cla97C03G058370.2	CmUC03G056920.1	CaUC03G057250.1	CcUC03G049520.1
GrpSyn_007669	S-adenosyl-L-methionine-dependent methyltransferases superfamily protein	1	1	1	1	Cla97C03G058350.1	CmUC03G056900.1	CaUC03G057270.1	CcUC03G049540.1
GrpSyn_007670	60S ribosomal protein L18a-like protein	1	1	1	1	Cla97C03G058330.2	CmUC03G056880.1	CaUC03G057280.1	CcUC03G049550.1
GrpSyn_007671	phospho-N-acetylmuramoyl-pentapeptide- transferase homolog	1	1	1	1	Cla97C03G058320.2	CmUC03G056870.1	CaUC03G057290.1	CcUC03G049570.1
GrpSyn_007672	prefoldin subunit 6	1	1	1	1	Cla97C03G058310.2	CmUC03G056860.1	CaUC03G057300.1	CcUC03G049580.1
GrpSyn_007673	60S ribosomal protein L18a	1	1	1	1	Cla97C03G058290.2	CmUC03G056840.1	CaUC03G057320.1	CcUC03G049600.1
GrpSyn_007674	urease accessory protein G	1	1	1	1	Cla97C03G058270.1	CmUC03G056820.1	CaUC03G057340.1	CcUC03G049620.1
GrpSyn_007675	Beta-ketoacyl-[acyl-carrier-protein] synthase I	1	1	1	1	Cla97C03G058260.1	CmUC03G056810.1	CaUC03G057350.1	CcUC03G049630.1
GrpSyn_007676	agamous-like MADS-box protein AGL29	1	1	1	1	Cla97C03G058240.1	CmUC03G056790.1	CaUC03G057370.1	CcUC03G049650.1
GrpSyn_007677	tobamovirus multiplication protein 1-like isoform X1	1	1	1	1	Cla97C03G058220.2	CmUC03G056780.1	CaUC03G057380.1	CcUC03G049670.1
GrpSyn_007678	SET and MYND domain-containing protein 4 isoform X1	1	1	1	1	Cla97C03G058210.2	CmUC03G056770.1	CaUC03G057390.1	CcUC03G049680.1
GrpSyn_007679	Glycogen synthase	1	1	1	1	Cla97Chr03:7527809-7537043:+	CmU531Chr03:7509798-7519029:+	CaUC03G057400.1	CicolChr03:7667562-7676841:-
GrpSyn_007680	Chlorophyll a-b binding protein, chloroplastic	1	1	1	1	Cla97C03G058200.1	CmUC03G056760.1	CaUC03G057410.1	CcUC03G049700.1
GrpSyn_007681	Chlorophyll a-b binding protein, chloroplastic	1	1	1	1	Cla97C03G058190.1	CmUC03G056750.1	CaUC03G057420.1	CcUC03G049710.1
GrpSyn_007682	purine permease 10	1	1	1	1	Cla97C03G058180.1	CmUC03G056740.1	CaUC03G057440.1	CcUC03G049730.1
GrpSyn_007683	Unknown protein	1	1	1	1	Cla97Chr03:7507830-7508629:+	CmU531Chr03:7489820-7490619:+	CaUC03G057450.1	CicolChr03:7699921-7700741:-
GrpSyn_007684	purine permease 10	1	1	1	1	Cla97C03G058170.1	CmUC03G056730.1	CaUC03G057460.1	CcUC03G049740.1
GrpSyn_007685	purine permease 10	1	1	1	1	Cla97C03G058160.1	CmUC03G056720.1	CaUC03G057470.1	CcUC03G049750.1
GrpSyn_007686	protein REDUCED WALL ACETYLATION 3	1	1	1	1	Cla97C03G058150.1	CmUC03G056710.1	CaUC03G057480.1	CcUC03G049760.1
GrpSyn_007687	nuclear intron maturase 1, mitochondrial	1	1	1	1	Cla97C03G058140.1	CmUC03G056700.1	CaUC03G057490.1	CcUC03G049770.1
GrpSyn_007688	Unknown protein	1	1	1	1	Cla97C03G058130.2	CmUC03G056690.1	CaUC03G057500.1	CcUC03G049780.1
GrpSyn_007689	Gibberellin 2-beta-dioxygenase-like	1	1	1	1	Cla97C03G058120.2	CmUC03G056680.1	CaUC03G057510.1	CcUC03G049800.1
GrpSyn_007690	Calcyclin-binding protein	1	1	1	1	Cla97C03G058110.2	CmUC03G056660.1	CaUC03G057520.1	CcUC03G049810.1
GrpSyn_007691	Glucan endo-1,3-beta-D-glucosidase	1	1	1	1	Cla97C03G058100.1	CmUC03G056640.1	CaUC03G057530.1	CcUC03G049820.1
GrpSyn_007692	cullin-4-like	1	1	1	1	Cla97C03G058090.2	CmUC03G056630.1	CaUC03G057540.1	CcUC03G049830.1
GrpSyn_007693	Cotton fiber protein	1	1	1	1	Cla97C03G058080.2	CmUC03G056620.1	CaUC03G057550.1	CcUC03G049840.1
GrpSyn_007694	piriformospora indica-insensitive protein 2-like	1	1	1	1	Cla97C03G058070.1	CmUC03G056610.1	CaUC03G057560.1	CcUC03G049850.1
GrpSyn_007695	F-box/kelch-repeat protein	1	1	1	1	Cla97C03G058050.1	CmUC03G056590.1	CaUC03G057580.1	CcUC03G049870.1
GrpSyn_007696	9-cis-epoxycarotenoid dioxygenase	1	1	1	1	Cla97C03G058030.2	CmUC03G056570.1	CaUC03G057590.1	CcUC03G049890.1
GrpSyn_007697	Pyruvate dehydrogenase E1 component subunit beta	1	1	1	1	Cla97C03G058020.2	CmUC03G056560.1	CaUC03G057600.1	CcUC03G049900.1
GrpSyn_007698	AB hydrolase-1 domain-containing protein	1	1	1	1	Cla97C03G058000.2	CmUC03G056540.1	CaUC03G057620.1	CcUC03G049920.1
GrpSyn_007699	101 kDa malaria antigen-like	1	1	1	1	Cla97C03G057990.1	CmUC03G056520.1	CaUC03G057630.1	CcUC03G049930.1
GrpSyn_007700	protease Do-like 5, chloroplastic	1	1	1	1	Cla97C03G057980.2	CmUC03G056510.1	CaUC03G057640.1	CcUC03G049940.1
GrpSyn_007701	Sm domain-containing protein	1	1	1	1	Cla97C03G057970.1	CmUC03G056500.1	CaUC03G057650.1	CcUC03G049950.1
GrpSyn_007702	Ornithine aminotransferase	1	1	1	1	Cla97C03G057960.2	CmUC03G056490.1	CaUC03G057660.1	CcUC03G049960.1
GrpSyn_007703	F-box protein	1	1	1	1	Cla97C03G057950.1	CmUC03G056480.1	CaUC03G057670.1	CcUC03G049980.1
GrpSyn_007704	Unknown protein	1	1	1	1	Cla97Chr03:7141051-7141731:-	CmU531Chr03:7122973-7123653:-	CaUC03G057680.1	CicolChr03:8116188-8116868:+
GrpSyn_007705	Transcription factor TCP2-like	1	1	1	1	Cla97C03G057940.2	CmUC03G056460.1	CaUC03G057690.1	CcUC03G049990.1
GrpSyn_007706	MFS domain-containing protein	1	1	1	1	ClPanG009700.1	CmUC03G056450.1	CaUC03G057700.1	CcUC03G050000.1
GrpSyn_007707	Inositol transporter 2	1	1	1	1	Cla97Chr03:7079812-7088504:-	CmU531Chr03:7052391-7061083:-	CaUC03G057710.1	CcUC03G050050.1
GrpSyn_007708	inositol transporter 2	1	1	1	1	Cla97C03G057910.2	CmUC03G056430.1	CaUC03G057720.1	CcUC03G050070.1
GrpSyn_007709	Pentatricopeptide repeat-containing protein	1	1	1	1	Cla97C03G057900.1	CmUC03G056410.1	CaUC03G057740.1	CcUC03G050090.1
GrpSyn_007710	signal recognition particle 14 kDa protein	1	1	1	1	Cla97C03G057880.1	CmUC03G056400.1	CaUC03G057750.1	CcUC03G050100.1
GrpSyn_007711	Chloroplast, nucleus, chloroplast envelope, putative	1	1	1	1	Cla97C03G057870.1	CmUC03G056390.1	CaUC03G057760.1	CcUC03G050110.1
GrpSyn_007712	endochitinase EP3-like	1	1	1	1	Cla97C03G057860.1	CmUC03G056380.1	CaUC03G057770.1	CcUC03G050120.1
GrpSyn_007713	Unknown protein	1	1	1	1	Cla97Chr03:7027608-7027910:+	CmUC03G056360.1	CaUC03G057790.1	CcUC03G050140.1
GrpSyn_007714	BEST Arabidopsis thaliana protein match is: Galact s in 8 species: Archae - 0; Bacteria - 0; Metazoa - 0; Fungi - 0; Plants - 30; Viruses - 0; Other Eukaryotes - 0 (source: NCBI BLink).	1	1	1	1	Cla97C03G057830.1	CmUC03G056350.1	CaUC03G057800.1	CcUC03G050160.1
GrpSyn_007715	CBL-interacting serine/threonine-protein kinase 23	1	1	1	1	Cla97C03G057820.1	CmUC03G056340.1	CaUC03G057810.1	CcUC03G050170.1
GrpSyn_007716	C3HC-type domain-containing protein	1	1	1	1	Cla97C03G057810.2	CmUC03G056330.1	CaUC03G057820.1	CcUC03G050180.1
GrpSyn_007717	IAP-like protein 1 isoform 1	1	1	1	1	Cla97Chr03:6976536-6979250:-	CmU531Chr03:6949030-6951743:-	CaUC03G057830.1	CicolChr03:8342486-8345696:+
GrpSyn_007718	Lactamase_B domain-containing protein	1	1	1	1	Cla97C03G057780.1	CmUC03G056300.1	CaUC03G057840.1	CcUC03G050220.1
GrpSyn_007719	Remorin_C domain-containing protein	1	1	1	1	Cla97C03G057770.2	CmUC03G056290.1	CaUC03G057850.1	CcUC03G050230.1
GrpSyn_007720	Unknown protein	1	1	1	1	Cla97Chr03:6871930-6873402:+	CmU531Chr03:6835220-6836691:+	CaUC03G057860.1	CcUC03G050240.1
GrpSyn_007721	phospholipase A1-Igamma1, chloroplastic	1	1	1	1	Cla97C03G057750.2	CmUC03G056270.1	CaUC03G057880.1	CcUC03G050260.1
GrpSyn_007722	Tyrosine decarboxylase	1	1	1	1	Cla97C03G057730.2	CmUC03G056260.1	CaUC03G057890.1	CcUC03G050270.1
GrpSyn_007723	BAG family molecular chaperone regulator 3-like	1	1	1	1	Cla97C03G057710.2	CmUC03G056240.1	CaUC03G057940.1	CcUC03G050300.1
GrpSyn_007724	outer dense fiber protein 2	1	1	1	1	Cla97C03G057700.2	CmUC03G056230.1	CaUC03G057950.1	CcUC03G050310.1
GrpSyn_007725	protein kinase PINOID-like	1	1	1	1	Cla97C03G057690.2	CmUC03G056220.1	CaUC03G057960.1	CcUC03G050320.1
GrpSyn_007726	glucan endo-1,3-beta-glucosidase 13	1	1	1	1	Cla97C03G057680.1	CmUC03G056210.1	CaUC03G057970.1	CcUC03G050330.1
GrpSyn_007727	Plant protein of unknown function (DUF868)	1	1	1	1	Cla97C03G057670.1	CmUC03G056200.1	CaUC03G057980.1	CcUC03G050340.1
GrpSyn_007728	DNA damage-binding protein 1	1	1	1	1	Cla97C03G057660.2	CmUC03G056190.1	CaUC03G057990.1	CcUC03G050350.1
GrpSyn_007729	cell division cycle protein 123 homolog	1	1	1	1	Cla97C03G057640.2	CmUC03G056180.1	CaUC03G058000.1	CcUC03G050360.1
GrpSyn_007730	Protein of unknown function (DUF630 and DUF632)	1	1	1	1	Cla97C03G057630.1	CmUC03G056170.1	CaUC03G058010.1	CcUC03G050370.1
GrpSyn_007731	50S ribosomal protein L33-like	1	1	1	1	Cla97Chr03:6541729-6542767:+	CmU531Chr03:6504463-6505501:+	CaUC03G058030.1	CicolChr03:8767202-8767378:-
GrpSyn_007732	cation-chloride cotransporter 1	1	1	1	1	Cla97C03G057590.1	CmUC03G056120.1	CaUC03G058050.1	CcUC03G050420.1
GrpSyn_007733	cationic amino acid transporter 1-like	1	1	1	1	Cla97C03G057585.1	CmUC03G056110.1	CaUC03G058060.1	CcUC03G050430.1
GrpSyn_007734	30-kDa cleavage and polyadenylation specificity factor 30	1	1	1	1	Cla97C03G057580.1	CmUC03G056100.1	CaUC03G058080.1	CcUC03G050440.1
GrpSyn_007735	Photosystem II D2 protein	1	1	1	1	Cla97C03G057560.2	CmUC03G056090.1	CaUC03G058100.1	CicolChr03:8953512-8954508:-
GrpSyn_007736	Transmembrane protein	1	1	1	1	Cla97C03G057540.2	CmUC03G056060.1	CaUC03G058110.1	CcUC03G050460.1
GrpSyn_007737	Transposon Tf2-1 polyprotein isoform X1	1	1	1	1	Cla97Chr03:6323349-6323739:+	CmU531Chr03:6286247-6286637:+	CaUC03G058120.1	CicolChr03:9047455-9047844:-
GrpSyn_007738	Obg-like ATPase 1	1	1	1	1	Cla97C03G057510.2	CmUC03G056040.1	CaUC03G058140.1	CcUC03G050480.1
GrpSyn_007739	Pectinesterase	1	1	1	1	Cla97C03G057500.1	CmUC03G056030.1	CaUC03G058150.1	CcUC03G050500.1
GrpSyn_007740	Protein kinase domain-containing protein	1	1	1	1	Cla97C03G057470.1	CmUC03G056010.1	CaUC03G058160.1	CcUC03G050510.1
GrpSyn_007741	Eukaryotic translation initiation factor 3 subunit A	1	1	1	1	Cla97C03G057460.2	CmUC03G056000.1	CaUC03G058170.1	CcUC03G050520.1
GrpSyn_007742	Eukaryotic translation initiation factor 3 subunit A	1	1	1	1	Cla97C03G057450.1	CmUC03G055980.1	CaUC03G058180.1	CcUC03G050530.1
GrpSyn_007743	Phosphorelay protein	1	1	1	1	Cla97C03G057430.1	CmUC03G055960.1	CaUC03G058190.1	CcUC03G050550.1
GrpSyn_007744	small RNA 2'-O-methyltransferase-like	1	1	1	1	Cla97C03G059520.2	CmUC03G058020.1	CaUC03G058230.1	CcUC03G050580.1
GrpSyn_007745	Histidinol dehydrogenase	1	1	1	1	Cla97C03G059530.1	CmUC03G058040.1	CaUC03G058240.1	CcUC03G050590.1
GrpSyn_007746	Germin-like protein	1	1	1	1	Cla97C03G059540.2	CmUC03G058050.1	CaUC03G058250.1	CcUC03G050600.1
GrpSyn_007747	Photosystem II CP47 reaction center protein	1	1	1	1	Cla97C03G059550.1	CmUC03G058060.1	CaUC03G058260.1	CcUC03G050610.1
GrpSyn_007748	Tubulin beta chain	1	1	1	1	Cla97C03G059560.1	CmUC03G058070.1	CaUC03G058270.1	CcUC03G050620.1
GrpSyn_007749	Pentatricopeptide repeat	1	1	1	1	Cla97C03G059590.1	CmUC03G058090.1	CaUC03G058280.1	CcUC03G050640.1
GrpSyn_007750	Ethylene-responsive nuclear family protein	1	1	1	1	Cla97C03G059600.1	CmUC03G058100.1	CaUC03G058310.1	CcUC03G050650.1
GrpSyn_007751	Maternal effect embryo arrest 22, putative	1	1	1	1	Cla97C03G059610.2	CmUC03G058120.1	CaUC03G058320.1	CcUC03G050660.1
GrpSyn_007752	FAD-binding Berberine family protein	1	1	1	1	Cla97C03G059620.1	CmUC03G058130.1	CaUC03G058330.1	CcUC03G050670.1
GrpSyn_007753	FAD-binding Berberine family protein	1	1	1	1	ClPanG005690.1	CmUC03G058140.1	CaUC03G058340.1	CcUC03G050680.1
GrpSyn_007754	FAD-binding Berberine family protein	1	1	1	1	Cla97C03G059630.1	CmUC03G058160.1	CaUC03G058350.1	CicolChr03:9640212-9643133:-
GrpSyn_007755	DUF4283 domain-containing protein	1	1	1	1	Cla97C03G059635.1	CmUC03G058170.1	CaUC03G058370.1	CcUC03G050710.1
GrpSyn_007756	Unknown protein	1	1	1	1	Cla97Chr03:9218073-9218913:-	CmU531Chr03:9202381-9203221:-	CaUC03G058390.1	CicolChr03:9716649-9717473:-
GrpSyn_007757	proline-rich protein 2-like	1	1	1	1	Cla97C03G059660.2	CmUC03G058190.1	CaUC03G058400.1	CcUC03G050720.1
GrpSyn_007758	Carbonic anhydrase	1	1	1	1	Cla97C03G059670.1	CmUC03G058200.1	CaUC03G058410.1	CcUC03G050730.1
GrpSyn_007759	Berberine bridge enzyme-like	1	1	1	1	Cla97C03G059680.1	CmUC03G058210.1	CaUC03G058420.1	CcUC03G050740.1
GrpSyn_007760	FAD-binding Berberine family protein	1	1	1	1	Cla97Chr03:9327424-9327704:+	CmU531Chr03:9311615-9311888:+	CaUC03G058430.1	CcUC03G050760.1
GrpSyn_007761	berberine bridge enzyme-like 18	1	1	1	1	Cla97C03G059690.2	CmUC03G058220.1	CaUC03G058440.1	CcUC03G050770.1
GrpSyn_007762	berberine bridge enzyme-like 18	1	1	1	1	Cla97C03G059720.1	CmUC03G058250.1	CaUC03G058460.1	CcUC03G050800.1
GrpSyn_007763	berberine bridge enzyme-like 18	1	1	1	1	Cla97C03G059730.2	CmUC03G058260.1	CaUC03G058470.1	CcUC03G050820.1
GrpSyn_007764	berberine bridge enzyme-like 18	1	1	1	1	Cla97C03G059740.2	CmUC03G058270.1	CaUC03G058480.1	CcUC03G050830.1
GrpSyn_007765	berberine bridge enzyme-like 18	1	1	1	1	Cla97C03G059750.1	CmUC03G058290.1	CaUC03G058490.1	CcUC03G050840.1
GrpSyn_007766	patellin-4	1	1	1	1	Cla97C03G059760.2	CmUC03G058300.1	CaUC03G058500.1	CcUC03G050850.1
GrpSyn_007767	twinkle homolog protein, chloroplastic/mitochondrial	1	1	1	1	Cla97C03G059775.1	CmUC03G058330.1	CaUC03G058510.1	CcUC03G050860.1
GrpSyn_007768	Unknown protein	1	1	1	1	Cla97Chr03:9623963-9640371:-	CmU531Chr03:9608344-9624753:-	CaUC03G058530.1	CicolChr03:10137618-10148574:-
GrpSyn_007769	transcription termination factor MTERF15, mitochondrial	1	1	1	1	Cla97C03G059790.2	CmUC03G058360.1	CaUC03G058540.1	CcUC03G050870.1
GrpSyn_007770	transcription factor bHLH52	1	1	1	1	Cla97C03G059800.1	CmUC03G058370.1	CaUC03G058550.1	CcUC03G050890.1
GrpSyn_007771	Protein kinase domain-containing protein	1	1	1	1	Cla97C03G059810.2	CmUC03G058380.1	CaUC03G058560.1	CcUC03G050900.1
GrpSyn_007772	NAD(P)-binding Rossmann-fold superfamily protein	1	1	1	1	Cla97C03G059820.2	CmUC03G058390.1	CaUC03G058570.1	CcUC03G050910.1
GrpSyn_007773	WRKY domain-containing protein	1	1	1	1	Cla97C03G059840.1	CmUC03G058420.1	CaUC03G058580.1	CcUC03G050920.1
GrpSyn_007774	Pentatricopeptide repeat-containing protein	1	1	1	1	Cla97C03G059850.1	CmUC03G058430.1	CaUC03G058590.1	CcUC03G050940.1
GrpSyn_007775	DELLA protein	1	1	1	1	Cla97C03G059880.1	CmUC03G058470.1	CaUC03G058620.1	CcUC03G050970.1
GrpSyn_007776	polcalcin Ole e 3	1	1	1	1	Cla97C03G059900.1	CmUC03G058490.1	CaUC03G058640.1	CcUC03G050990.1
GrpSyn_007777	Protein kinase domain-containing protein	1	1	1	1	Cla97C03G059910.1	CmUC03G058500.1	CaUC03G058650.1	CcUC03G051000.1
GrpSyn_007778	Pentatricopeptide repeat-containing protein	1	1	1	1	Cla97C03G059920.1	CmUC03G058510.1	CaUC03G058660.1	CcUC03G051020.1
GrpSyn_007779	BHLH domain-containing protein	1	1	1	1	Cla97C03G059930.1	CmUC03G058530.1	CaUC03G058680.1	CcUC03G051030.1
GrpSyn_007780	Protein DETOXIFICATION	1	1	1	1	Cla97C03G059935.1	CmUC03G058540.1	CaUC03G058690.1	CicolChr03:10600682-10604037:+
GrpSyn_007781	U-box domain-containing protein 2-like	1	1	1	1	Cla97C03G059940.1	CmUC03G058550.1	CaUC03G058700.1	CcUC03G051060.1
GrpSyn_007782	Plastid movement impaired 2	1	1	1	1	Cla97C03G059950.2	CmUC03G058560.1	CaUC03G058730.1	CcUC03G051080.1
GrpSyn_007783	RING-type E3 ubiquitin transferase	1	1	1	1	Cla97C03G059960.1	CmUC03G058570.1	CaUC03G058740.1	CcUC03G051090.1
GrpSyn_007784	cysteine-rich repeat secretory protein 60-like	1	1	1	1	Cla97C03G059980.2	CmUC03G058600.1	CaUC03G058760.1	CcUC03G051130.1
GrpSyn_007785	nudix hydrolase 18, mitochondrial-like	1	1	1	1	Cla97C03G060010.1	CmUC03G058610.1	CaUC03G058770.1	CcUC03G051150.1
GrpSyn_007786	Glutamine synthetase	1	1	1	1	Cla97C03G060020.1	CmUC03G058630.1	CaUC03G058790.1	CcUC03G051180.1
GrpSyn_007787	Rx_N domain-containing protein	1	1	1	1	Cla97Chr03:10573866-10575106:+	CmU531Chr03:10526594-10527836:+	CaUC03G058800.1	CcUC03G051190.1
GrpSyn_007788	Centromere protein V	1	1	1	1	Cla97C03G060040.1	CmUC03G058650.1	CaUC03G058810.1	CcUC03G051200.1
GrpSyn_007789	microsomal glutathione S-transferase 3	1	1	1	1	Cla97C03G060050.2	CmUC03G058660.1	CaUC03G058820.1	CcUC03G051210.1
GrpSyn_007790	Potassium channel SKOR	1	1	1	1	Cla97C03G060060.1	CmUC03G058680.1	CaUC03G058830.1	CcUC03G051250.1
GrpSyn_007791	myosin-2 heavy chain	1	1	1	1	Cla97C03G060080.1	CmUC03G058710.1	CaUC03G058840.1	CcUC03G051260.1
GrpSyn_007792	CCHC-type domain-containing protein	1	1	1	1	Cla97Chr03:10726308-10728741:+	CmU531Chr03:10679286-10681719:+	CaUC03G058850.1	CicolChr03:11363327-11365736:+
GrpSyn_007793	Protein FAF-like	1	1	1	1	Cla97C03G060090.2	CmUC03G058720.1	CaUC03G058860.1	CcUC03G051290.1
GrpSyn_007794	Structural constituent of ribosome	1	1	1	1	Cla97C03G060100.1	CmUC03G058730.1	CaUC03G058870.1	CcUC03G051300.1
GrpSyn_007795	60S ribosomal protein L30	1	1	1	1	Cla97C03G060110.1	CmUC03G058740.1	CaUC03G058880.1	CcUC03G051310.1
GrpSyn_007796	Aspartic proteinase-like protein 1	1	1	1	1	Cla97C03G060120.1	CmUC03G058750.1	CaUC03G058890.1	CcUC03G051320.1
GrpSyn_007797	DFRP_C domain-containing protein	1	1	1	1	Cla97C03G060140.2	CmUC03G058780.1	CaUC03G058910.1	CicolChr03:11428931-11431150:-
GrpSyn_007798	low affinity sulfate transporter 3	1	1	1	1	Cla97C03G060150.1	CmUC03G058790.1	CaUC03G058920.1	CcUC03G051340.1
GrpSyn_007799	Sulfate transporter 1.1	1	1	1	1	Cla97C03G060170.2	CmUC03G058810.1	CaUC03G058940.1	CcUC03G051350.1
GrpSyn_007800	Unknown protein	1	1	1	1	Cla97Chr03:10839756-10841006:-	CmU531Chr03:10792676-10793926:-	CaUC03G058950.1	CicolChr03:11480924-11482173:-
GrpSyn_007801	Unknown protein	1	1	1	1	Cla97Chr03:10843307-10845051:-	CmU531Chr03:10796227-10797971:-	CaUC03G058960.1	CicolChr03:11484485-11486230:-
GrpSyn_007802	tRNA modification GTPase MnmE	1	1	1	1	Cla97C03G060180.2	CmUC03G058820.1	CaUC03G058970.1	CcUC03G051360.1
GrpSyn_007803	Acetyl-CoA carboxylase	1	1	1	1	Cla97C03G060190.2	CmUC03G058830.1	CaUC03G058980.1	CcUC03G051370.1
GrpSyn_007804	Pentatricopeptide repeat	1	1	1	1	Cla97C03G060195.1	CmUC03G058840.1	CaUC03G058990.1	CcUC03G051380.1
GrpSyn_007805	non-specific lipid-transfer protein-like protein At5g64080	1	1	1	1	Cla97C03G060200.1	CmUC03G058850.1	CaUC03G059000.1	CcUC03G051390.1
GrpSyn_007806	FLZ-type domain-containing protein	1	1	1	1	Cla97C03G060210.1	CmUC03G058860.1	CaUC03G059010.1	CcUC03G051410.1
GrpSyn_007807	cap-specific mRNA (Nucleoside-2'-O-)-methyltransferase 1	1	1	1	1	Cla97C03G060230.1	CmUC03G058880.1	CaUC03G059020.1	CcUC03G051450.1
GrpSyn_007808	Histone acetyltransferase	1	1	1	1	Cla97Chr03:11230300-11236176:-	CmU531Chr03:11184950-11190830:-	CaUC03G059030.1	CcUC03G051460.1
GrpSyn_007809	Unknown protein	1	1	1	1	Cla97Chr03:11240292-11240649:-	CmU531Chr03:11194940-11195297:-	CaUC03G059040.1	CicolChr03:11887979-11888338:-
GrpSyn_007810	Phd finger protein	1	1	1	1	Cla97Chr03:11253713-11262298:-	CmU531Chr03:11208375-11216964:-	CaUC03G059060.1	CicolChr03:11901768-11910845:-
GrpSyn_007811	transmembrane protein 50A	1	1	1	1	Cla97C03G060260.1	CmUC03G058900.1	CaUC03G059070.1	CcUC03G051480.1
GrpSyn_007812	Unknown protein	1	1	1	1	Cla97C03G060270.1	CmU531Chr03:11251312-11251566:+	CaUC03G059080.1	CicolChr03:11943217-11943469:+
GrpSyn_007813	Unknown protein	1	1	1	1	Cla97Chr03:11298874-11302085:-	CmU531Chr03:11253553-11256764:-	CaUC03G059090.1	CicolChr03:11945479-11948659:-
GrpSyn_007814	mediator of RNA polymerase II transcription subunit 1 isoform X1	1	1	1	1	Cla97C03G060290.2	CmUC03G058920.1	CaUC03G059100.1	CcUC03G051500.1
GrpSyn_007815	Unknown protein	1	1	1	1	Cla97C03G060300.2	CmU531Chr03:11260835-11261905:+	CaUC03G059110.1	CicolChr03:11952707-11953799:+
GrpSyn_007816	UDP-glycosyltransferase TURAN isoform X1	1	1	1	1	Cla97C03G060330.2	CmU531Chr03:11342553-11347483:+	CaUC03G059130.1	CcUC03G051530.1
GrpSyn_007817	mitogen-activated protein kinase kinase kinase 1-like	1	1	1	1	Cla97C03G060340.2	CmUC03G058950.1	CaUC03G059140.1	CcUC03G051550.1
GrpSyn_007818	Protein of unknown function (DUF1644)	1	1	1	1	Cla97C03G060360.2	CmUC03G058960.1	CaUC03G059160.1	CcUC03G051570.1
GrpSyn_007819	Unknown protein	1	1	1	1	Cla97C03G060380.1	CmU531Chr03:11446385-11446965:+	CaUC03G059180.1	CcUC03G051590.1
GrpSyn_007820	Nitrate reductase	1	1	1	1	Cla97C03G060420.1	CmUC03G058990.1	CaUC03G059190.1	CcUC03G051600.1
GrpSyn_007821	Unknown protein	1	1	1	1	Cla97C03G060410.1	CmU531Chr03:11511940-11512155:+	CaUC03G059200.1	CicolChr03:12194039-12194252:+
GrpSyn_007822	Nitrate reductase	1	1	1	1	Cla97C03G060430.1	CmUC03G059020.1	CaUC03G059210.1	CcUC03G051630.1
GrpSyn_007823	Protein FAR1-RELATED SEQUENCE 2-like	1	1	1	1	Cla97Chr03:11664237-11665047:+	CmU531Chr03:11620446-11621256:+	CaUC03G059220.1	CicolChr03:12308798-12309584:+
GrpSyn_007824	30S ribosomal protein S13, chloroplastic-like	1	1	1	1	Cla97C03G060460.2	CmUC03G059040.1	CaUC03G059240.1	CcUC03G051660.1
GrpSyn_007825	protein MEI2-like 7	1	1	1	1	Cla97C03G060480.1	CmUC03G059050.1	CaUC03G059260.1	CcUC03G051670.1
GrpSyn_007826	Phosphatidylinositol 4-phosphate 5-kinase	1	1	1	1	Cla97C03G060500.1	CmUC03G059060.1	CaUC03G059270.1	CcUC03G051680.1
GrpSyn_007827	oxysterol-binding protein-related protein 1C	1	1	1	1	Cla97C03G060510.2	CmUC03G059070.1	CaUC03G059280.1	CcUC03G051690.1
GrpSyn_007828	histone-lysine N-methyltransferase ASHR1	1	1	1	1	Cla97C03G060530.2	CmUC03G059080.1	CaUC03G059330.1	CcUC03G051710.1
GrpSyn_007829	Serine/threonine-protein kinase MPS1 isoform X1	1	1	1	1	Cla97C03G060540.1	CmUC03G059090.1	CaUC03G059340.1	CcUC03G051720.1
GrpSyn_007830	C2H2-type domain-containing protein	1	1	1	1	Cla97C03G060550.1	CmUC03G059110.1	CaUC03G059360.1	CcUC03G051740.1
GrpSyn_007831	Ubiquitin-fold modifier 1	1	1	1	1	Cla97C03G060560.1	CmUC03G059120.1	CaUC03G059370.1	CcUC03G051760.1
GrpSyn_007832	C2H2-type domain-containing protein	1	1	1	1	Cla97C03G060580.1	CmUC03G059140.1	CaUC03G059380.1	CcUC03G051780.1
GrpSyn_007833	Unknown protein	1	1	1	1	Cla97Chr03:12012361-12016430:-	CmU531Chr03:11966947-11971015:-	CaUC03G059390.1	CicolChr03:12724249-12728296:-
GrpSyn_007834	Pentatricopeptide repeat-containing protein	1	1	1	1	Cla97C03G060590.2	CmUC03G059160.1	CaUC03G059410.1	CcUC03G051800.1
GrpSyn_007835	thaumatin-like protein	1	1	1	1	Cla97C03G060610.2	CmUC03G059180.1	CaUC03G059440.1	CcUC03G051810.1
GrpSyn_007836	Zinc finger protein JAGGED	1	1	1	1	Cla97C03G060680.2	CmUC03G059310.1	CaUC03G059450.1	CcUC03G051870.1
GrpSyn_007837	Regulator of Vps4 activity in the MVB pathway protein	1	1	1	1	Cla97C03G060700.1	CmUC03G059340.1	CaUC03G059460.1	CcUC03G051880.1
GrpSyn_007838	alpha/beta-Hydrolases superfamily protein	1	1	1	1	Cla97C03G060710.2	CmUC03G059360.1	CaUC03G059470.1	CcUC03G051900.1
GrpSyn_007839	Allene-oxide cyclase	1	1	1	1	Cla97C03G060720.1	CmUC03G059380.1	CaUC03G059490.1	CcUC03G051910.1
GrpSyn_007840	kelch repeat-containing protein At3g27220-like	1	1	1	1	Cla97C03G060730.2	CmUC03G059390.1	CaUC03G059500.1	CcUC03G051920.1
GrpSyn_007841	HTH myb-type domain-containing protein	1	1	1	1	Cla97C03G060740.2	CmUC03G059400.1	CaUC03G059510.1	CcUC03G051940.1
GrpSyn_007842	Unknown protein	1	1	1	1	Cla97C03G060750.2	CmU531Chr03:14323961-14325521:-	CaUC03G059520.1	CcUC03G051950.1
GrpSyn_007843	ANK_REP_REGION domain-containing protein	1	1	1	1	Cla97C03G060755.1	CmUC03G059410.1	CaUC03G059530.1	CcUC03G051960.1
GrpSyn_007844	Pentatricopeptide repeat-containing protein	1	1	1	1	Cla97C03G060760.1	CmUC03G059420.1	CaUC03G059540.1	CcUC03G051970.1
GrpSyn_007845	Pentatricopeptide repeat-containing protein	1	1	1	1	Cla97C03G060770.2	CmUC03G059430.1	CaUC03G059550.1	CcUC03G051990.1
GrpSyn_007846	Mitogen-activated protein kinase	1	1	1	1	Cla97C03G060790.2	CmUC03G059440.1	CaUC03G059570.1	CcUC03G052240.1
GrpSyn_007847	AP2/ERF and B3 domain-containing transcription factor RAV1-like	1	1	1	1	Cla97C03G060820.1	CmUC03G059470.1	CaUC03G059590.1	CcUC03G052170.1
GrpSyn_007848	receptor-like protein kinase At3g21340	1	1	1	1	Cla97C03G060840.1	CmUC03G059480.1	CaUC03G059600.1	CcUC03G052150.1
GrpSyn_007849	tRNA pseudouridine synthase B	1	1	1	1	Cla97C03G060842.1	CmUC03G059490.1	CaUC03G059610.1	CicolChr03:16307915-16309655:+
GrpSyn_007850	TruB_N domain-containing protein	1	1	1	1	Cla97C03G060845.1	CmUC03G059500.1	CaUC03G059620.1	CicolChr03:16307151-16307636:+
GrpSyn_007851	Cysteinyl-tRNA synthetase	1	1	1	1	Cla97C03G060850.2	CmUC03G059510.1	CaUC03G059630.1	CcUC03G052140.1
GrpSyn_007852	Protein kinase domain-containing protein	1	1	1	1	Cla97C03G060860.1	CmUC03G059520.1	CaUC03G059640.1	CcUC03G052120.1
GrpSyn_007853	Small polypeptide DEVIL 5	1	1	1	1	Cla97C03G060867.1	CmUC03G059540.1	CaUC03G059650.1	CcUC03G052110.1
GrpSyn_007854	Leucine-rich repeat protein kinase family protein	1	1	1	1	Cla97C03G060877.1	CmUC03G059580.1	CaUC03G059680.1	CcUC03G052080.1
GrpSyn_007855	Unknown protein	1	1	1	1	Cla97Chr03:15533497-15535357:-	CmU531Chr03:15470071-15471931:-	CaUC03G059700.1	CicolChr03:15864096-15865957:+
GrpSyn_007856	Pentatricopeptide repeat-containing protein	1	1	1	1	Cla97C03G060900.1	CmUC03G059600.1	CaUC03G059710.1	CcUC03G052060.1
GrpSyn_007857	Unknown protein	1	1	1	1	Cla97Chr03:15670976-15671565:+	CmU531Chr03:15607564-15608153:+	CaUC03G059720.1	CicolChr03:15764621-15765209:-
GrpSyn_007858	Plant protein of unknown function (DUF946)	1	1	1	1	Cla97C03G060905.1	CmUC03G059620.1	CaUC03G059730.1	CcUC03G052050.1
GrpSyn_007859	ATP-dependent zinc metalloprotease FtsH	1	1	1	1	Cla97C03G060910.2	CmUC03G059640.1	CaUC03G059740.1	CcUC03G052040.1
GrpSyn_007860	Kinesin-like protein	1	1	1	1	Cla97C03G060920.2	CmUC03G059660.1	CaUC03G059750.1	CcUC03G052020.1
GrpSyn_007861	Unknown protein	1	1	1	1	Cla97C03G060925.1	CmUC03G059670.1	CaUC03G059760.1	CicolChr03:15354096-15355315:-
GrpSyn_007862	Flowering locus T-like protein	1	1	1	1	Cla97C03G060990.1	CmUC03G059680.1	CaUC03G059780.1	CcUC03G052010.1
GrpSyn_007863	Acetohydroxy-acid synthase small subunit	1	1	1	1	Cla97C03G060930.1	CmUC03G059720.1	CaUC03G059790.1	CcUC03G052260.1
GrpSyn_007864	60S ribosomal protein L44	1	1	1	1	Cla97C03G060937.1	CmUC03G059730.1	CaUC03G059800.1	CcUC03G052270.1
GrpSyn_007865	Pectin lyase-like superfamily protein	1	1	1	1	Cla97C03G060980.2	CmUC03G059690.1	CaUC03G059810.1	CcUC03G052250.1
GrpSyn_007866	ER membrane protein complex subunit 10	1	1	1	1	Cla97C03G061010.2	CmUC03G059790.1	CaUC03G059840.1	CcUC03G052280.1
GrpSyn_007867	Ulp1-like peptidase	1	1	1	1	Cla97C03G061025.1	CmUC03G059810.1	CaUC03G059860.1	CicolChr03:16931581-16931791:+
GrpSyn_007868	ycf20-like protein	1	1	1	1	Cla97C03G061040.2	CmUC03G059820.1	CaUC03G059880.1	CcUC03G052290.1
GrpSyn_007869	type II inositol polyphosphate 5-phosphatase 15-like	1	1	1	1	Cla97C03G061060.1	CmUC03G059830.1	CaUC03G059890.1	CcUC03G052300.1
GrpSyn_007870	Protein of unknown function (DUF1162)	1	1	1	1	Cla97C03G061080.2	CmUC03G059880.1	CaUC03G059910.1	CcUC03G052320.1
GrpSyn_007871	protein P200-like isoform X4	1	1	1	1	Cla97C03G061090.1	CmUC03G059910.1	CaUC03G059920.1	CicolChr03:17104563-17104846:+
GrpSyn_007872	zinc finger CCCH domain-containing protein 16	1	1	1	1	Cla97C03G061110.2	CmUC03G059940.1	CaUC03G059940.1	CcUC03G052330.1
GrpSyn_007873	ZnMc domain-containing protein	1	1	1	1	Cla97C03G061140.1	CmUC03G059990.1	CaUC03G059950.1	CcUC03G052340.1
GrpSyn_007874	Endoribonuclease Dicer homolog 2	1	1	1	1	Cla97C03G061160.2	CmUC03G060010.1	CaUC03G059970.1	CcUC03G052350.1
GrpSyn_007875	Protein TIC 20	1	1	1	1	Cla97C03G061190.1	CmUC03G060050.1	CaUC03G059990.1	CcUC03G052360.1
GrpSyn_007876	Phosphoglycolate phosphatase	1	1	1	1	Cla97C03G061210.2	CmUC03G060070.1	CaUC03G060010.1	CcUC03G052390.1
GrpSyn_007877	Protein phosphatase 2C family protein	1	1	1	1	Cla97C03G061230.2	CmUC03G060090.1	CaUC03G060040.1	CcUC03G052410.1
GrpSyn_007878	5-amino-6-(5-phosphoribosylamino)uracil reductase	1	1	1	1	Cla97C03G061240.2	CmUC03G060100.1	CaUC03G060050.1	CcUC03G052420.1
GrpSyn_007879	Basic leucine zipper/W2 domain protein	1	1	1	1	Cla97C03G061250.1	CmUC03G060110.1	CaUC03G060060.1	CcUC03G052430.1
GrpSyn_007880	Isopentenyl-diphosphate Delta-isomerase	1	1	1	1	Cla97C03G061260.1	CmUC03G060120.1	CaUC03G060070.1	CcUC03G052440.1
GrpSyn_007881	4-hydroxy-4-methyl-2-oxoglutarate aldolase	1	1	1	1	Cla97C03G061270.2	CmUC03G060150.1	CaUC03G060080.1	CcUC03G052450.1
GrpSyn_007882	seipin-1	1	1	1	1	Cla97C03G061280.1	CmUC03G060170.1	CaUC03G060090.1	CcUC03G052460.1
GrpSyn_007883	WRKY transcription factor SUSIBA2-like	1	1	1	1	Cla97C03G061320.2	CmUC03G060200.1	CaUC03G060100.1	CcUC03G052480.1
GrpSyn_007884	Zinc finger (C2H2 type) family protein	1	1	1	1	Cla97C03G061340.1	CmUC03G060210.1	CaUC03G060110.1	CcUC03G052490.1
GrpSyn_007885	Tyrosine-protein phosphatase	1	1	1	1	Cla97C03G061350.2	CmUC03G060220.1	CaUC03G060120.1	CcUC03G052500.1
GrpSyn_007886	CRIB domain-containing protein	1	1	1	1	Cla97C03G061380.1	CmUC03G060250.1	CaUC03G060140.1	CcUC03G052520.1
GrpSyn_007887	zinc finger CCCH domain-containing protein ZFN-like	1	1	1	1	Cla97C03G061400.2	CmUC03G060270.1	CaUC03G060150.1	CcUC03G052530.1
GrpSyn_007888	Protein of unknown function (DUF707)	1	1	1	1	Cla97C03G061420.2	CmUC03G060290.1	CaUC03G060170.1	CcUC03G052540.1
GrpSyn_007889	Ribonuclease P	1	1	1	1	Cla97C03G061430.1	CmUC03G060300.1	CaUC03G060190.1	CcUC03G052550.1
GrpSyn_007890	Leucine-rich repeat receptor-like protein CLAVATA2	1	1	1	1	Cla97C03G061440.1	CmUC03G060310.1	CaUC03G060200.1	CcUC03G052560.1
GrpSyn_007891	protein TRIGALACTOSYLDIACYLGLYCEROL 3, chloroplastic-like	1	1	1	1	Cla97C03G061450.2	CmUC03G060320.1	CaUC03G060210.1	CicolChr03:18292436-18295917:-
GrpSyn_007892	protein TRIGALACTOSYLDIACYLGLYCEROL 3, chloroplastic-like	1	1	1	1	Cla97Chr03:18881397-18892255:-	CmU531Chr03:19059411-19070268:-	CaUC03G060220.1	CicolChr03:18299497-18310439:-
GrpSyn_007893	Transposon Tf2-1 polyprotein	1	1	1	1	Cla97C03G061456.1	CmUC03G060360.1	CaUC03G060230.1	CicolChr03:18305676-18305905:-
GrpSyn_007894	Ty3/gypsy retrotransposon protein	1	1	1	1	Cla97C03G061457.1	CmUC03G060370.1	CaUC03G060240.1	CicolChr03:18305928-18306804:-
GrpSyn_007895	Pentatricopeptide repeat-containing protein	1	1	1	1	Cla97C03G061460.2	CmUC03G060380.1	CaUC03G060250.1	CcUC03G052580.1
GrpSyn_007896	Ribosomal RNA small subunit methyltransferase A	1	1	1	1	Cla97C03G061470.1	CmUC03G060390.1	CaUC03G060260.1	CcUC03G052590.1
GrpSyn_007897	Unknown protein	1	1	1	1	Cla97Chr03:18933092-18935904:-	CmU531Chr03:19111106-19112943:-	CaUC03G060270.1	CicolChr03:18351984-18354970:-
GrpSyn_007898	(1->3)-beta-glucan endohydrolase	1	1	1	1	Cla97C03G061520.2	CmUC03G060470.1	CaUC03G060290.1	CcUC03G052640.1
GrpSyn_007899	sterol 3-beta-glucosyltransferase UGT80A2-like isoform X1	1	1	1	1	Cla97Chr03:19310504-19316507:-	CmU531Chr03:19494533-19500535:-	CaUC03G060340.1	CicolChr03:18787634-18793677:-
GrpSyn_007900	Phytase	1	1	1	1	Cla97C03G061590.1	CmUC03G060560.1	CaUC03G060360.1	CcPanG014630.1
GrpSyn_007901	23 kDa jasmonate-induced protein	1	1	1	1	Cla97C03G061600.1	CmUC03G060570.1	CaUC03G060370.1	CcPanG011120.1
GrpSyn_007902	Xyloglucan endotransglucosylase/hydrolase	1	1	1	1	Cla97C03G061640.2	CmUC03G060630.1	CaUC03G060400.1	CcUC03G052730.1
GrpSyn_007903	Cysteine-rich receptor-like protein kinase 1	1	1	1	1	Cla97C03G061650.2	CmUC03G060640.1	CaUC03G060410.1	CcUC03G052740.1
GrpSyn_007904	Unknown protein	1	1	1	1	Cla97Chr03:20121906-20123553:-	CmU531Chr03:20314480-20316127:-	CaUC03G060430.1	CicolChr03:19348529-19350175:-
GrpSyn_007905	1-phosphatidylinositol-3-phosphate 5-kinase	1	1	1	1	Cla97C03G061670.2	CmUC03G060680.1	CaUC03G060440.1	CcUC03G052770.1
GrpSyn_007906	BUD13-like protein	1	1	1	1	Cla97C03G061690.2	CmUC03G060690.1	CaUC03G060450.1	CcUC03G052800.1
GrpSyn_007907	Unknown protein	1	1	1	1	Cla97Chr03:20234912-20236359:-	CmU531Chr03:20427488-20428933:-	CaUC03G060460.1	CicolChr03:19519877-19521837:-
GrpSyn_007908	Isoleucine N-monooxygenase 1	1	1	1	1	Cla97C03G061720.2	CmUC03G060720.1	CaUC03G060520.1	CcUC03G052820.1
GrpSyn_007909	Gag-pol polyprotein	1	1	1	1	Cla97Chr03:20516179-20522569:+	CmU531Chr03:20708308-20714698:+	CaUC03G060550.1	CicolChr03:19669085-19673626:+
GrpSyn_007910	Germin-like protein	1	1	1	1	Cla97C03G061760.1	CmUC03G060760.1	CaUC03G060570.1	CcUC03G052840.1
GrpSyn_007911	U11/U12 small nuclear ribonucleoprotein 48 kDa protein	1	1	1	1	Cla97C03G061780.2	CmUC03G060790.1	CaUC03G060590.1	CcUC03G052850.1
GrpSyn_007912	Protein kinase domain-containing protein	1	1	1	1	Cla97C03G061790.1	CmUC03G060800.1	CaUC03G060600.1	CcUC03G052860.1
GrpSyn_007913	SAP domain-containing protein	1	1	1	1	Cla97C03G061800.1	CmUC03G060810.1	CaUC03G060620.1	CcUC03G052880.1
GrpSyn_007914	DUF1394 domain-containing protein	1	1	1	1	Cla97C03G061810.2	CmUC03G060840.1	CaUC03G060630.1	CcUC03G052910.1
GrpSyn_007915	MAG2-interacting protein 2	1	1	1	1	Cla97C03G061820.2	CmUC03G060870.1	CaUC03G060640.1	CcUC03G052950.1
GrpSyn_007916	Protein O-GlcNAc transferase	1	1	1	1	ClPanG010520.1	CmUC03G060890.1	CaUC03G060650.1	CcUC03G052960.1
GrpSyn_007917	bifunctional TH2 protein, mitochondrial-like	1	1	1	1	Cla97C03G061840.1	CmUC03G060910.1	CaUC03G060660.1	CcUC03G052970.1
GrpSyn_007918	Ammonium transporter 1 member 2	1	1	1	1	Cla97C03G061860.2	CmUC03G060940.1	CaUC03G060680.1	CcUC03G052980.1
GrpSyn_007919	exosome complex component CSL4	1	1	1	1	Cla97C03G061870.2	CmUC03G060950.1	CaUC03G060690.1	CcUC03G052990.1
GrpSyn_007920	Protein of Unknown Function (DUF239)	1	1	1	1	Cla97C03G061880.1	CmUC03G060960.1	CaPanG015180.1	CcUC03G053000.1
GrpSyn_007921	Pentatricopeptide repeat-containing protein	1	1	1	1	Cla97C03G062950.2	CmUC03G062360.1	CaUC03G060730.1	CicolChr03:24021633-24024204:-
GrpSyn_007922	Unknown protein	1	1	1	1	Cla97Chr03:24851132-24851661:-	CmU531Chr03:24821110-24821639:-	CaUC03G060740.1	CicolChr03:24021081-24021609:-
GrpSyn_007923	DUF4228 domain protein	1	1	1	1	Cla97C03G062940.1	CmUC03G062350.1	CaUC03G060750.1	CcUC03G053870.1
GrpSyn_007924	Signal recognition particle subunit SRP68	1	1	1	1	Cla97C03G062930.1	CmUC03G062340.1	CaUC03G060760.1	CcUC03G053860.1
GrpSyn_007925	Protein LATERAL ROOT PRIMORDIUM 1	1	1	1	1	Cla97C03G062920.2	CmUC03G062330.1	CaUC03G060770.1	CcUC03G053850.1
GrpSyn_007926	C2 domain-containing protein	1	1	1	1	Cla97C03G062910.2	CmUC03G062320.1	CaUC03G060780.1	CcUC03G053840.1
GrpSyn_007927	AT-hook motif nuclear-localized protein	1	1	1	1	Cla97C03G062900.2	CmUC03G062300.1	CaUC03G060830.1	CcUC03G053830.1
GrpSyn_007928	Unknown protein	1	1	1	1	Cla97C03G062890.1	CmUC03G062290.1	CaUC03G060840.1	CcUC03G053810.1
GrpSyn_007929	Protein SMG7	1	1	1	1	Cla97C03G062860.2	CmUC03G062270.1	CaUC03G060870.1	CcUC03G053790.1
GrpSyn_007930	Unknown protein	1	1	1	1	Cla97Chr03:24475606-24480595:+	CmU531Chr03:24445150-24450143:+	CaUC03G060890.1	CicolChr03:23570214-23575229:+
GrpSyn_007931	pentatricopeptide repeat-containing protein At1g62350	1	1	1	1	Cla97C03G062840.2	CmUC03G062250.1	CaUC03G060900.1	CcUC03G053770.1
GrpSyn_007932	Pentatricopeptide repeat-containing protein	1	1	1	1	Cla97C03G062830.1	CmUC03G062240.1	CaUC03G060930.1	CcUC03G053760.1
GrpSyn_007933	Protein CASP	1	1	1	1	Cla97C03G062820.2	CmUC03G062230.1	CaUC03G060940.1	CcUC03G053750.1
GrpSyn_007934	Histone deacetylase	1	1	1	1	Cla97C03G062810.2	CmUC03G062220.1	CaUC03G060950.1	CcUC03G053730.1
GrpSyn_007935	Unknown protein	1	1	1	1	Cla97Chr03:24299023-24299312:-	CmU531Chr03:24268336-24268625:-	CaUC03G060960.1	CcUC03G053710.1
GrpSyn_007936	Heat stress transcription factor B-4b-like	1	1	1	1	Cla97C03G062800.2	CmUC03G062200.1	CaUC03G060970.1	CcUC03G053700.1
GrpSyn_007937	Tubulin beta chain	1	1	1	1	Cla97C03G062790.2	CmUC03G062190.1	CaUC03G060980.1	CcUC03G053670.1
GrpSyn_007938	L10-interacting MYB domain-containing protein	1	1	1	1	Cla97C03G062750.1	CmUC03G062170.1	CaUC03G061000.1	CcUC03G053630.1
GrpSyn_007939	E3 ubiquitin-protein ligase RHF2A-like isoform X2	1	1	1	1	Cla97C03G062740.2	CmUC03G062160.1	CaUC03G061010.1	CcUC03G053620.1
GrpSyn_007940	fasciclin-like arabinogalactan protein 17	1	1	1	1	Cla97C03G062730.2	CmUC03G062150.1	CaUC03G061020.1	CcUC03G053610.1
GrpSyn_007941	succinate dehydrogenase subunit 6, mitochondrial-like	1	1	1	1	Cla97C03G062710.2	CmUC03G062130.1	CaUC03G061030.1	CcUC03G053600.1
GrpSyn_007942	IQ domain-containing protein IQM2-like	1	1	1	1	Cla97C03G062695.1	CmUC03G062120.1	CaUC03G061040.1	CicolChr03:23172843-23175664:+
GrpSyn_007943	Unknown protein	1	1	1	1	Cla97C03G062690.2	CmUC03G062110.1	CaUC03G061050.1	CicolChr03:23171729-23172271:+
GrpSyn_007944	IQ domain-containing protein IQM2-like	1	1	1	1	Cla97C03G062680.1	CmUC03G062100.1	CaUC03G061060.1	CcUC03G053570.1
GrpSyn_007945	3-hydroxyisobutyryl-CoA hydrolase-like protein 1, mitochondrial	1	1	1	1	Cla97Chr03:24076226-24078016:+	CmU531Chr03:24045518-24047305:+	CaUC03G061080.1	CicolChr03:23073558-23075356:+
GrpSyn_007946	serine/arginine-rich SC35-like splicing factor SCL30A	1	1	1	1	Cla97C03G062650.2	CmUC03G062050.1	CaUC03G061090.1	CcUC03G053520.1
GrpSyn_007947	Glucan endo-1,3-beta-glucosidase 3	1	1	1	1	Cla97C03G062630.2	CmUC03G062040.1	CaUC03G061100.1	CcUC03G053500.1
GrpSyn_007948	Amino acid transporter, putative	1	1	1	1	Cla97C03G062620.1	CmUC03G062030.1	CaUC03G061110.1	CcUC03G053490.1
GrpSyn_007949	Expansin-like A1	1	1	1	1	Cla97C03G062610.1	CmUC03G062020.1	CaUC03G061120.1	CcUC03G053480.1
GrpSyn_007950	protein RALF-like 9	1	1	1	1	Cla97C03G062605.1	CmUC03G062010.1	CaUC03G061130.1	CcUC03G053470.1
GrpSyn_007951	RING-type E3 ubiquitin transferase	1	1	1	1	Cla97C03G062600.1	CmUC03G061990.1	CaUC03G061140.1	CcPanG008090.1
GrpSyn_007952	protein FAF-like, chloroplastic	1	1	1	1	Cla97C03G062580.1	CmUC03G061970.1	CaUC03G061150.1	CcUC03G053460.1
GrpSyn_007953	RING-type E3 ubiquitin transferase	1	1	1	1	Cla97C03G062550.1	CmUC03G061920.1	CaUC03G061170.1	CcUC03G053440.1
GrpSyn_007954	RNA 3'-terminal phosphate cyclase-like protein	1	1	1	1	Cla97C03G062540.1	CmUC03G061910.1	CaUC03G061180.1	CcUC03G053420.1
GrpSyn_007955	coiled-coil domain-containing protein R3HCC1L	1	1	1	1	Cla97C03G062530.2	CmUC03G061900.1	CaUC03G061190.1	CcUC03G053410.1
GrpSyn_007956	Transcription factor LHW	1	1	1	1	Cla97C03G062520.2	CmUC03G061890.1	CaUC03G061200.1	CcUC03G053400.1
GrpSyn_007957	aluminum-activated malate transporter 2-like	1	1	1	1	Cla97C03G062500.1	CmUC03G061880.1	CaUC03G061210.1	CcUC03G053390.1
GrpSyn_007958	aluminum-activated malate transporter 2-like	1	1	1	1	Cla97C03G062490.1	CmUC03G061850.1	CaUC03G061220.1	CcUC03G053370.1
GrpSyn_007959	N-acyl-L-amino-acid amidohydrolase	1	1	1	1	Cla97Chr03:23309867-23315888:-	CmU531Chr03:23278258-23284279:-	CaUC03G061230.1	CcUC03G053360.1
GrpSyn_007960	Aluminum-activated malate transporter 2-like	1	1	1	1	Cla97C03G062480.2	CmUC03G061820.1	CaUC03G061240.1	CcUC03G053350.1
GrpSyn_007961	TATA-box-binding protein	1	1	1	1	Cla97C03G062475.1	CmUC03G061800.1	CaUC03G061250.1	CcUC03G053340.1
GrpSyn_007962	TATA-box-binding protein	1	1	1	1	Cla97C03G062470.2	CmUC03G061790.1	CaUC03G061260.1	CcUC03G053330.1
GrpSyn_007963	Chlorophyll a-b binding protein, chloroplastic	1	1	1	1	Cla97C03G062230.1	CmUC03G061470.1	CaUC03G061270.1	CcUC03G053320.1
GrpSyn_007964	Protein of unknown function, DUF538	1	1	1	1	Cla97C03G062220.2	CmUC03G061460.1	CaUC03G061280.1	CcUC03G053310.1
GrpSyn_007965	Unknown protein	1	1	1	1	Cla97Chr03:23118569-23119681:-	CmUC03G061450.1	CaUC03G061290.1	CicolChr03:22125190-22126300:-
GrpSyn_007966	Lipoxygenase, LH2	1	1	1	1	Cla97C03G062210.1	CmUC03G061440.1	CaUC03G061300.1	CcUC03G053300.1
GrpSyn_007967	Retrotrans_gag domain-containing protein	1	1	1	1	Cla97C03G062205.1	CmUC03G061430.1	CaUC03G061310.1	CicolChr03:22049370-22050284:-
GrpSyn_007968	Amino acid permease family protein	1	1	1	1	Cla97C03G062200.1	CmUC03G061420.1	CaUC03G061320.1	CcUC03G053290.1
GrpSyn_007969	dnaJ homolog subfamily C member 8-like	1	1	1	1	Cla97C03G062190.1	CmUC03G061400.1	CaUC03G061330.1	CcUC03G053280.1
GrpSyn_007970	Unknown protein	1	1	1	1	Cla97C03G062185.1	CmUC03G061390.1	CaUC03G061340.1	CcPanG015830.1
GrpSyn_007971	Serine/threonine-protein phosphatase	1	1	1	1	Cla97C03G062180.2	CmUC03G061380.1	CaUC03G061350.1	CcUC03G053270.1
GrpSyn_007972	Core-2/I-branching beta-1,6-N-acetylglucosaminyltransferase family protein	1	1	1	1	Cla97C03G062170.2	CmUC03G061370.1	CaUC03G061360.1	CcUC03G053260.1
GrpSyn_007973	protein IQ-DOMAIN 1	1	1	1	1	Cla97C03G062160.2	CmUC03G061360.1	CaUC03G061380.1	CcUC03G053250.1
GrpSyn_007974	Choline monooxygenase, chloroplastic	1	1	1	1	Cla97C03G062150.2	CmUC03G061350.1	CaUC03G061390.1	CcUC03G053240.1
GrpSyn_007975	ML domain-containing protein	1	1	1	1	Cla97Chr03:22800120-22800630:+	CmU531Chr03:22768178-22768688:+	CaUC03G061410.1	CicolChr03:21787734-21788242:+
GrpSyn_007976	DnaJ	1	1	1	1	Cla97C03G062120.2	CmUC03G061300.1	CaUC03G061430.1	CcUC03G053220.1
GrpSyn_007977	TORTIFOLIA1-like protein 2	1	1	1	1	Cla97C03G062060.2	CmUC03G061230.1	CaUC03G061470.1	CcUC03G053200.1
GrpSyn_007978	beta-amyrin 28-oxidase	1	1	1	1	Cla97C03G062040.2	CmUC03G061210.1	CaUC03G061480.1	CcUC03G053180.1
GrpSyn_007979	beta-amyrin 28-oxidase	1	1	1	1	Cla97Chr03:22494794-22495393:-	CmU531Chr03:22464701-22465300:-	CaUC03G061490.1	CicolChr03:21440148-21440736:-
GrpSyn_007980	Tubulin-folding cofactor E	1	1	1	1	Cla97C03G062038.1	CmUC03G061190.1	CaUC03G061500.1	CcUC03G053130.1
GrpSyn_007981	heavy metal-associated isoprenylated plant protein 20-like	1	1	1	1	Cla97C03G062025.1	CmUC03G061160.1	CaUC03G061530.1	CcUC03G053120.1
GrpSyn_007982	YTH domain-containing protein	1	1	1	1	Cla97C03G062020.2	CmUC03G061150.1	CaUC03G061540.1	CcUC03G053110.1
GrpSyn_007983	(1->3)-beta-glucan endohydrolase	1	1	1	1	Cla97C03G061990.2	CmUC03G061070.1	CaUC03G061570.1	CcUC03G053100.1
GrpSyn_007984	aspartic proteinase-like protein 2	1	1	1	1	Cla97C03G061970.2	CmUC03G061060.1	CaUC03G061580.1	CcUC03G053090.1
GrpSyn_007985	Translation initiation factor	1	1	1	1	Cla97C03G061960.2	CmUC03G061050.1	CaUC03G061590.1	CcUC03G053080.1
GrpSyn_007986	Unknown protein	1	1	1	1	Cla97Chr03:21775866-21776186:-	CmU531Chr03:21960455-21960775:-	CaUC03G061600.1	CicolChr03:21058076-21058396:-
GrpSyn_007987	thioredoxin F-type, chloroplastic-like	1	1	1	1	Cla97C03G061950.1	CmUC03G061040.1	CaUC03G061620.1	CcUC03G053070.1
GrpSyn_007988	Acyl carrier protein	1	1	1	1	Cla97C03G061940.2	CmUC03G061020.1	CaUC03G061630.1	CcUC03G053060.1
GrpSyn_007989	Unknown protein	1	1	1	1	Cla97C03G061930.2	CmUC03G061010.1	CaUC03G061640.1	CcUC03G053050.1
GrpSyn_007990	RRM domain-containing protein	1	1	1	1	Cla97C03G061910.2	CmUC03G060990.1	CaUC03G061660.1	CcUC03G053030.1
GrpSyn_007991	Annexin	1	1	1	1	Cla97Chr03:24902648-24906046:+	CmU531Chr03:24872609-24876011:+	CaUC03G061700.1	CicolChr03:24073366-24076642:+
GrpSyn_007992	Mitochondrial fission 1 protein	1	1	1	1	Cla97C03G063000.1	CmUC03G062400.1	CaUC03G061710.1	CcUC03G053930.1
GrpSyn_007993	Protein of unknown function (DUF803)	1	1	1	1	Cla97C03G063010.2	CmUC03G062410.1	CaUC03G061720.1	CcUC03G053940.1
GrpSyn_007994	Isoleucine N-monooxygenase 1	1	1	1	1	Cla97C03G063040.1	CmUC03G062450.1	CaUC03G061740.1	CcPanG007410.1
GrpSyn_007995	Isoleucine N-monooxygenase 1-like	1	1	1	1	Cla97C03G063050.2	CmUC03G062460.1	CaUC03G061750.1	CcPanG008670.1
GrpSyn_007996	isoleucine N-monooxygenase 1-like	1	1	1	1	ClPanG004480.1	CmUC03G062490.1	CaUC03G061780.1	CcUC03G053950.1
GrpSyn_007997	isoleucine N-monooxygenase 1-like	1	1	1	1	Cla97C03G063067.1	CmUC03G062510.1	CaUC03G061810.1	CicolChr03:24430010-24431075:+
GrpSyn_007998	Isoleucine N-monooxygenase 1	1	1	1	1	Cla97C03G063090.2	CmUC03G062530.1	CaUC03G061840.1	CcUC03G054000.1
GrpSyn_007999	F-box protein	1	1	1	1	Cla97C03G063120.1	CmUC03G062560.1	CaUC03G061850.1	CcUC03G054040.1
GrpSyn_008000	Alanine--glyoxylate transaminase	1	1	1	1	Cla97C03G063130.1	CmUC03G062570.1	CaUC03G061860.1	CcUC03G054060.1
GrpSyn_008001	NAD(P)-bd_dom domain-containing protein	1	1	1	1	Cla97C03G063160.2	CmUC03G062600.1	CaUC03G061880.1	CcUC03G054090.1
GrpSyn_008002	pseudouridine-5'-phosphate glycosidase	1	1	1	1	Cla97C03G063170.2	CmUC03G062610.1	CaUC03G061890.1	CcUC03G054100.1
GrpSyn_008003	scarecrow-like protein 3	1	1	1	1	Cla97C03G063190.1	CmUC03G062620.1	CaUC03G061900.1	CcUC03G054110.1
GrpSyn_008004	Unknown protein	1	1	1	1	Cla97C03G063200.2	CmUC03G062630.1	CaUC03G061910.1	CicolChr03:24628616-24629370:-
GrpSyn_008005	Unknown protein	1	1	1	1	Cla97C03G063202.1	CmU531Chr03:25548462-25548619:-	CaUC03G061920.1	CicolChr03:24629415-24629572:-
GrpSyn_008006	DDT domain-containing protein PTM	1	1	1	1	Cla97Chr03:25580682-25593921:-	CmU531Chr03:25550046-25563290:-	CaUC03G061930.1	CicolChr03:24630974-24644688:-
GrpSyn_008007	DDT domain-containing protein PTM	1	1	1	1	Cla97C03G063204.1	CmUC03G062640.1	CaUC03G061940.1	CcUC03G054120.1
GrpSyn_008008	DUF4283 domain-containing protein	1	1	1	1	Cla97C03G063212.1	CmU531Chr03:25594065-25595575:-	CaUC03G061960.1	CicolChr03:24681165-24682677:-
GrpSyn_008009	RNA-binding family protein	1	1	1	1	ClPanG005780.1	CmUC03G062710.1	CaUC03G061970.1	CcUC03G054150.1
GrpSyn_008010	Gamma-tubulin complex component	1	1	1	1	Cla97C03G063220.2	CmUC03G062720.1	CaUC03G061980.1	CcUC03G054160.1
GrpSyn_008011	zinc finger CCCH domain-containing protein 55-like	1	1	1	1	Cla97C03G063230.1	CmUC03G062730.1	CaUC03G061990.1	CcUC03G054170.1
GrpSyn_008012	SCP domain-containing protein	1	1	1	1	Cla97C03G063240.2	CmUC03G062740.1	CaUC03G062000.1	CcPanG011980.1
GrpSyn_008013	(1->3)-beta-glucan endohydrolase	1	1	1	1	Cla97C03G063250.2	CmUC03G062750.1	CaUC03G062010.1	CcUC03G054200.1
GrpSyn_008014	Unknown protein	1	1	1	1	Cla97C03G063290.1	CmUC03G062770.1	CaUC03G062040.1	CcUC03G054230.1
GrpSyn_008015	exosome complex component RRP45A-like	1	1	1	1	Cla97C03G063300.1	CmUC03G062780.1	CaUC03G062050.1	CcUC03G054240.1
GrpSyn_008016	B30.2/SPRY domain-containing protein	1	1	1	1	Cla97C03G060950.1	CmUC03G062800.1	CaUC03G062060.1	CcUC03G054250.1
GrpSyn_008017	NAD(H) kinase 1	1	1	1	1	Cla97C03G063340.1	CmUC03G062820.1	CaUC03G062070.1	CcUC03G054260.1
GrpSyn_008018	phospholipase A1-Igamma3, chloroplastic	1	1	1	1	Cla97C03G063370.1	CmUC03G062850.1	CaUC03G062100.1	CcUC03G054310.1
GrpSyn_008019	CCHC-type domain-containing protein	1	1	1	1	Cla97C03G063380.1	CmUC03G062860.1	CaUC03G062110.1	CcUC03G054320.1
GrpSyn_008020	CCHC-type domain-containing protein	1	1	1	1	Cla97C03G063390.1	CmUC03G062870.1	CaUC03G062120.1	CcUC03G054330.1
GrpSyn_008021	Assimilatory sulfite reductase (ferredoxin)	1	1	1	1	Cla97C03G063410.2	CmUC03G062890.1	CaUC03G062130.1	CcUC03G054350.1
GrpSyn_008022	Calcium-dependent protein kinase 8-like	1	1	1	1	Cla97C03G063420.2	CmUC03G062900.1	CaUC03G062140.1	CcUC03G054360.1
GrpSyn_008023	Translocation protein SEC62	1	1	1	1	Cla97C03G063430.1	CmUC03G062920.1	CaUC03G062150.1	CcUC03G054370.1
GrpSyn_008024	Nuclear transcription factor Y subunit	1	1	1	1	Cla97C03G063440.2	CmUC03G062930.1	CaUC03G062160.1	CcUC03G054380.1
GrpSyn_008025	cyclin-dependent protein kinase inhibitor SMR9-like	1	1	1	1	Cla97C03G063450.1	CmUC03G062940.1	CaUC03G062170.1	CcUC03G054390.1
GrpSyn_008026	chaperonin-like RbcX protein 2, chloroplastic	1	1	1	1	Cla97C03G063460.1	CmUC03G062950.1	CaUC03G062180.1	CcUC03G054400.1
GrpSyn_008027	Armadillo repeat-containing protein 8	1	1	1	1	Cla97C03G063470.1	CmUC03G062960.1	CaUC03G062190.1	CcUC03G054410.1
GrpSyn_008028	1-acylglycerol-3-phosphate O-acyltransferase	1	1	1	1	Cla97Chr03:26136744-26144679:+	CmU531Chr03:26097075-26105009:+	CaUC03G062210.1	CcUC03G054420.1
GrpSyn_008029	Pentatricopeptide repeat-containing protein	1	1	1	1	Cla97C03G063490.2	CmUC03G062990.1	CaUC03G062220.1	CcUC03G054450.1
GrpSyn_008030	xanthine dehydrogenase 1-like	1	1	1	1	Cla97C03G063500.1	CmUC03G063010.1	CaUC03G062230.1	CcUC03G054460.1
GrpSyn_008031	PRELI/MSF1 domain-containing protein	1	1	1	1	Cla97C03G063510.2	CmUC03G063020.1	CaUC03G062240.1	CcUC03G054470.1
GrpSyn_008032	zinc finger A20 and AN1 domain-containing stress-associated protein 8-like	1	1	1	1	Cla97Chr03:26261439-26265719:-	CmUC03G063030.1	CaUC03G062250.1	CcUC03G054480.1
GrpSyn_008033	cytochrome c-type biogenesis protein CcmE	1	1	1	1	Cla97C03G063550.1	CmUC03G063050.1	CaUC03G062270.1	CcUC03G054500.1
GrpSyn_008034	Pentatricopeptide repeat-containing protein	1	1	1	1	Cla97C03G063570.2	CmUC03G063060.1	CaUC03G062280.1	CcUC03G054510.1
GrpSyn_008035	E3 ubiquitin ligase BIG BROTHER-like	1	1	1	1	Cla97C03G063580.2	CmUC03G063070.1	CaUC03G062290.1	CcUC03G054520.1
GrpSyn_008036	transcription factor bHLH122-like	1	1	1	1	Cla97C03G063600.2	CmUC03G063110.1	CaUC03G062310.1	CcUC03G054540.1
GrpSyn_008037	WD_REPEATS_REGION domain-containing protein	1	1	1	1	Cla97C03G063610.2	CmUC03G063120.1	CaUC03G062330.1	CcUC03G054560.1
GrpSyn_008038	Histone H3	1	1	1	1	Cla97C03G063620.1	CmUC03G063130.1	CaUC03G062340.1	CcUC03G054570.1
GrpSyn_008039	ETHYLENE INSENSITIVE 3-like 3 protein	1	1	1	1	Cla97C03G063660.1	CmUC03G063170.1	CaUC03G062370.1	CcUC03G054610.1
GrpSyn_008040	Pentatricopeptide repeat-containing protein	1	1	1	1	Cla97C03G063670.2	CmUC03G063180.1	CaUC03G062380.1	CcUC03G054630.1
GrpSyn_008041	beta-glucosidase 12-like	1	1	1	1	Cla97C03G063690.1	CmUC03G063210.1	CaUC03G062400.1	CcPanG011510.1
GrpSyn_008042	beta-glucosidase 12-like	1	1	1	1	Cla97C03G063700.2	CmUC03G063220.1	CaUC03G062410.1	CcUC03G054640.1
GrpSyn_008043	Exocyst subunit Exo70 family protein	1	1	1	1	Cla97C03G063720.1	CmUC03G063250.1	CaUC03G062430.1	CcUC03G054650.1
GrpSyn_008044	beta-glucosidase 12-like	1	1	1	1	Cla97C03G063730.2	CmUC03G063260.1	CaUC03G062440.1	CcUC03G054660.1
GrpSyn_008045	Beta-glucosidase	1	1	1	1	Cla97C03G063780.2	CmUC03G063290.1	CaUC03G062470.1	CcUC03G054690.1
GrpSyn_008046	beta-glucosidase 12-like	1	1	1	1	Cla97Chr03:26819690-26827503:-	CmU531Chr03:26783623-26791444:-	CaUC03G062490.1	CcUC03G054720.1
GrpSyn_008047	Beta-glucosidase	1	1	1	1	Cla97C03G063830.2	CmUC03G063360.1	CaUC03G062520.1	CcUC03G054730.1
GrpSyn_008048	cyanogenic beta-glucosidase-like	1	1	1	1	Cla97C03G063850.1	CmUC03G063370.1	CaUC03G062530.1	CcPanG005750.1
GrpSyn_008049	Beta-glucosidase	1	1	1	1	Cla97Chr03:26939603-26945481:-	CmU531Chr03:26914534-26920412:-	CaUC03G062570.1	CicolChr03:26221342-26222282:-
GrpSyn_008050	beta-glucosidase 12-like	1	1	1	1	Cla97Chr03:26952948-26953867:-	CmU531Chr03:26927885-26928804:-	CaUC03G062580.1	CicolChr03:26238020-26238923:-
GrpSyn_008051	Rho GTPase-activating gacO-like protein	1	1	1	1	Cla97C03G063900.2	CmUC03G063430.1	CaUC03G062590.1	CcUC03G054780.1
GrpSyn_008052	Lipoyl(octanoyl) transferase	1	1	1	1	Cla97C03G063910.2	CmUC03G063450.1	CaUC03G062600.1	CcUC03G054790.1
GrpSyn_008053	Receptor-like serine/threonine-protein kinase	1	1	1	1	Cla97C03G063920.2	CmUC03G063460.1	CaUC03G062610.1	CcUC03G054800.1
GrpSyn_008054	Selenoprotein O	1	1	1	1	Cla97C03G063940.1	CmUC03G063470.1	CaUC03G062620.1	CcUC03G054830.1
GrpSyn_008055	protein EMSY-LIKE 3 isoform X1	1	1	1	1	Cla97C03G063950.2	CmUC03G063490.1	CaUC03G062630.1	CcUC03G054850.1
GrpSyn_008056	Peptidase_S15 domain-containing protein	1	1	1	1	Cla97C03G063960.2	CmUC03G063500.1	CaUC03G062640.1	CcUC03G054860.1
GrpSyn_008057	GlcNAc-PI synthesis protein	1	1	1	1	Cla97C03G063970.2	CmUC03G063510.1	CaUC03G062650.1	CcUC03G054870.1
GrpSyn_008058	Non-structural maintenance of chromosomes element 4	1	1	1	1	Cla97C03G063980.2	CmUC03G063520.1	CaUC03G062660.1	CcUC03G054880.1
GrpSyn_008059	Unknown protein	1	1	1	1	Cla97Chr03:27055114-27055317:-	CmU531Chr03:27030095-27030298:-	CaUC03G062670.1	CicolChr03:26351231-26351435:-
GrpSyn_008060	enoyl-[acyl-carrier-protein] reductase [NADH], chloroplastic-like	1	1	1	1	Cla97C03G063990.1	CmUC03G063530.1	CaUC03G062680.1	CcUC03G054890.1
GrpSyn_008061	AP2/ERF and B3 domain-containing transcription factor	1	1	1	1	Cla97C03G064000.1	CmUC03G063550.1	CaUC03G062690.1	CcUC03G054910.1
GrpSyn_008062	protein NRT1/ PTR FAMILY 7.1	1	1	1	1	Cla97C03G064030.2	CmUC03G063610.1	CaUC03G062720.1	CcUC03G054900.1
GrpSyn_008063	zinc finger CCCH domain-containing protein 14-like	1	1	1	1	Cla97Chr03:27097133-27102121:+	CmU531Chr03:27072099-27077137:+	CaUC03G062730.1	CcUC03G054920.1
GrpSyn_008064	RING-type E3 ubiquitin transferase	1	1	1	1	Cla97C03G064080.1	CmUC03G063630.1	CaUC03G062760.1	CcUC03G054940.1
GrpSyn_008065	Ribosome biogenesis regulatory protein	1	1	1	1	Cla97C03G064090.2	CmUC03G063640.1	CaUC03G062770.1	CcUC03G054960.1
GrpSyn_008066	1,3-beta-glucan synthase	1	1	1	1	Cla97C03G064100.2	CmUC03G063650.1	CaUC03G062780.1	CcUC03G054970.1
GrpSyn_008067	1,3-beta-glucan synthase	1	1	1	1	Cla97C03G064110.2	CmUC03G063660.1	CaUC03G062790.1	CcUC03G055000.1
GrpSyn_008068	1,3-beta-glucan synthase	1	1	1	1	Cla97C03G064120.1	CmUC03G063680.1	CaUC03G062800.1	CcUC03G055010.1
GrpSyn_008069	Formyltetrahydrofolate synthetase	1	1	1	1	Cla97C03G064150.1	CmUC03G063720.1	CaUC03G062830.1	CcUC03G055040.1
GrpSyn_008070	metal tolerance protein 4	1	1	1	1	Cla97C03G064160.1	CmUC03G063730.1	CaUC03G062840.1	CcUC03G055050.1
GrpSyn_008071	Cytosine-specific methyltransferase	1	1	1	1	Cla97C03G064170.2	CmUC03G063740.1	CaUC03G062850.1	CcUC03G055060.1
GrpSyn_008072	DNA (Cytosine-5)-methyltransferase CMT3-like	1	1	1	1	Cla97C03G064180.1	CmUC03G063750.1	CaUC03G062870.1	CcUC03G055070.1
GrpSyn_008073	6,7-dimethyl-8-ribityllumazine synthase	1	1	1	1	Cla97C03G064190.1	CmUC03G063760.1	CaUC03G062880.1	CcUC03G055080.1
GrpSyn_008074	L-ascorbate oxidase	1	1	1	1	Cla97C03G064200.1	CmUC03G063780.1	CaUC03G062890.1	CcUC03G055090.1
GrpSyn_008075	Bifunctional inhibitor/lipid-transfer protein/seed storage 2S albumin superfamily protein, putative	1	1	1	1	Cla97C03G064230.1	CmUC03G063820.1	CaUC03G062930.1	CcUC03G055130.1
GrpSyn_008076	L-ascorbate oxidase	1	1	1	1	Cla97C03G064240.2	CmUC03G063840.1	CaUC03G062950.1	CcUC03G055140.1
GrpSyn_008077	leucine-rich repeat protein 1-like	1	1	1	1	Cla97C03G064250.2	CmUC03G063850.1	CaUC03G062960.1	CcUC03G055150.1
GrpSyn_008078	lamin-like protein	1	1	1	1	Cla97C03G064260.2	CmUC03G063860.1	CaUC03G062970.1	CcUC03G055160.1
GrpSyn_008079	Unknown protein	1	1	1	1	Cla97C03G064270.1	CmU531Chr03:27751578-27752777:+	CaUC03G062980.1	CicolChr03:27092906-27094058:+
GrpSyn_008080	Protein ETHYLENE INSENSITIVE 3	1	1	1	1	Cla97C03G064280.1	CmUC03G063870.1	CaUC03G062990.1	CcUC03G055180.1
GrpSyn_008081	Unknown protein	1	1	1	1	Cla97C03G064290.1	CmU531Chr03:27761006-27769412:+	CaUC03G063000.1	CicolChr03:27102947-27113767:+
GrpSyn_008082	programmed cell death protein 2	1	1	1	1	Cla97C03G064300.2	CmUC03G063880.1	CaUC03G063010.1	CcUC03G055190.1
GrpSyn_008083	Protein kinase domain-containing protein	1	1	1	1	Cla97C03G064310.1	CmUC03G063890.1	CaUC03G063020.1	CcUC03G055200.1
GrpSyn_008084	Late embryogenesis abundant (LEA) hydroxyproline-rich glycoprotein family	1	1	1	1	Cla97C03G064320.1	CmUC03G063900.1	CaUC03G063030.1	CcUC03G055210.1
GrpSyn_008085	Fe(3+) dicitrate transport system permease	1	1	1	1	Cla97C03G064330.1	CmUC03G063910.1	CaUC03G063040.1	CcUC03G055220.1
GrpSyn_008086	60S ribosomal protein L30	1	1	1	1	Cla97C03G064340.2	CmUC03G063920.1	CaUC03G063050.1	CcUC03G055230.1
GrpSyn_008087	Serrate RNA effector molecule	1	1	1	1	Cla97C03G064350.1	CmUC03G063930.1	CaUC03G063060.1	CcUC03G055240.1
GrpSyn_008088	Protein FAR1-RELATED SEQUENCE	1	1	1	1	Cla97C03G064360.2	CmUC03G063940.1	CaUC03G063070.1	CcUC03G055250.1
GrpSyn_008089	Homoserine dehydrogenase	1	1	1	1	Cla97C03G064380.2	CmUC03G063950.1	CaUC03G063090.1	CcUC03G055270.1
GrpSyn_008090	non-specific lipid transfer protein GPI-anchored 2-like	1	1	1	1	Cla97C03G064400.1	CmUC03G063970.1	CaUC03G063140.1	CcUC03G055300.1
GrpSyn_008091	protein ROOT PRIMORDIUM DEFECTIVE 1	1	1	1	1	Cla97C03G064410.2	CmUC03G063980.1	CaUC03G063150.1	CcUC03G055310.1
GrpSyn_008092	Unknown protein	1	1	1	1	Cla97C03G064420.2	CmUC03G063990.1	CaUC03G063160.1	CcUC03G055320.1
GrpSyn_008093	CCT-eta	1	1	1	1	Cla97C03G064430.1	CmUC03G064000.1	CaUC03G063170.1	CcUC03G055330.1
GrpSyn_008094	F-box/kelch-repeat protein	1	1	1	1	Cla97C03G064440.1	CmUC03G064010.1	CaUC03G063180.1	CcUC03G055340.1
GrpSyn_008095	Stomatal closure-related actin-binding protein 1	1	1	1	1	Cla97C03G064450.2	CmUC03G064020.1	CaUC03G063190.1	CcUC03G055350.1
GrpSyn_008096	ABSCISIC ACID-INSENSITIVE 5-like protein 2	1	1	1	1	Cla97C03G064460.2	CmUC03G064030.1	CaUC03G063200.1	CcUC03G055370.1
GrpSyn_008097	Mucin-related protein	1	1	1	1	Cla97C03G064470.1	CmUC03G064040.1	CaUC03G063210.1	CcUC03G055380.1
GrpSyn_008098	translation initiation factor eIF-2B subunit gamma	1	1	1	1	Cla97C03G064480.2	CmUC03G064050.1	CaUC03G063220.1	CcUC03G055390.1
GrpSyn_008099	Cysteine proteinase inhibitor	1	1	1	1	Cla97C03G064490.2	CmUC03G064060.1	CaUC03G063230.1	CcUC03G055400.1
GrpSyn_008100	Tyrosine-specific transport protein	1	1	1	1	Cla97C03G064500.2	CmUC03G064070.1	CaUC03G063240.1	CcUC03G055410.1
GrpSyn_008101	4-(cytidine-5'-diphospho)-2-C-methyl-D-erythritol kinase	1	1	1	1	Cla97C03G064510.1	CmUC03G064080.1	CaUC03G063250.1	CcUC03G055430.1
GrpSyn_008102	Ubiquitin-associated/translation elongation factor EF1B protein	1	1	1	1	Cla97C03G064520.2	CmUC03G064090.1	CaUC03G063260.1	CcUC03G055440.1
GrpSyn_008103	RING-type E3 ubiquitin transferase	1	1	1	1	Cla97C03G064540.2	CmUC03G064100.1	CaUC03G063270.1	CcUC03G055460.1
GrpSyn_008104	Calmodulin	1	1	1	1	Cla97C03G064550.1	CmUC03G064110.1	CaUC03G063280.1	CcUC03G055470.1
GrpSyn_008105	SNF1-related protein kinase regulatory subunit beta-1	1	1	1	1	Cla97C03G064560.1	CmUC03G064120.1	CaUC03G063290.1	CcUC03G055480.1
GrpSyn_008106	Unknown protein	1	1	1	1	Cla97Chr03:28033671-28035712:-	CmU531Chr03:28019157-28021198:-	CaUC03G063310.1	CicolChr03:27372032-27374097:-
GrpSyn_008107	BTB/POZ and MATH domain-containing protein 4	1	1	1	1	Cla97C03G064580.1	CmUC03G064130.1	CaUC03G063320.1	CcUC03G055490.1
GrpSyn_008108	Molybdopterin molybdenumtransferase	1	1	1	1	Cla97C03G064590.2	CmUC03G064140.1	CaUC03G063330.1	CcUC03G055500.1
GrpSyn_008109	5-methyltetrahydropteroyltriglutamate--homocysteine S-methyltransferase	1	1	1	1	Cla97C03G064600.2	CmUC03G064150.1	CaUC03G063340.1	CcUC03G055510.1
GrpSyn_008110	Inactive protein RESTRICTED TEV MOVEMENT 2-like	1	1	1	1	Cla97C03G064610.1	CmUC03G064160.1	CaUC03G063350.1	CcUC03G055520.1
GrpSyn_008111	protochlorophyllide-dependent translocon component 52, chloroplastic-like	1	1	1	1	Cla97Chr03:28083231-28085240:+	CmU531Chr03:28068741-28070750:+	CaUC03G063360.1	CicolChr03:27422485-27424466:+
GrpSyn_008112	protochlorophyllide-dependent translocon component 52, chloroplastic-like	1	1	1	1	Cla97C03G064630.1	CmUC03G064170.1	CaUC03G063370.1	CcUC03G055530.1
GrpSyn_008113	Protochlorophyllide-dependent translocon component 52, chloroplastic	1	1	1	1	Cla97C03G064640.2	CmUC03G064180.1	CaUC03G063380.1	CcUC03G055540.1
GrpSyn_008114	O-fucosyltransferase family protein	1	1	1	1	Cla97C03G064670.1	CmUC03G064190.1	CaUC03G063390.1	CcUC03G055550.1
GrpSyn_008115	Peptidyl-tRNA hydrolase family protein	1	1	1	1	Cla97C03G064680.1	CmUC03G064200.1	CaUC03G063400.1	CcUC03G055560.1
GrpSyn_008116	mitochondrial dicarboxylate/tricarboxylate transporter DTC-like	1	1	1	1	Cla97C03G064690.2	CmUC03G064210.1	CaUC03G063410.1	CcUC03G055570.1
GrpSyn_008117	elongation factor P	1	1	1	1	Cla97C03G064700.2	CmUC03G064220.1	CaUC03G063420.1	CcUC03G055590.1
GrpSyn_008118	Mediator of RNA polymerase II transcription subunit 13	1	1	1	1	Cla97C03G064720.2	CmUC03G064240.1	CaUC03G063440.1	CcUC03G055610.1
GrpSyn_008119	arabinogalactan peptide 13-like	1	1	1	1	Cla97C03G064730.2	CmUC03G064250.1	CaUC03G063450.1	CcUC03G055630.1
GrpSyn_008120	Protein of unknown function (DUF1639)	1	1	1	1	Cla97C03G064740.1	CmUC03G064260.1	CaUC03G063460.1	CcUC03G055640.1
GrpSyn_008121	calpain-type cysteine protease family	1	1	1	1	Cla97C03G064750.2	CmUC03G064270.1	CaUC03G063470.1	CcUC03G055650.1
GrpSyn_008122	Protein of Unknown Function (DUF239)	1	1	1	1	Cla97C03G064760.2	CmUC03G064280.1	CaUC03G063480.1	CcUC03G055660.1
GrpSyn_008123	Unknown protein	1	1	1	1	Cla97C03G064770.2	CmUC03G064290.1	CaUC03G063490.1	CcUC03G055670.1
GrpSyn_008124	pumilio homolog 12-like	1	1	1	1	Cla97C03G064790.2	CmUC03G064310.1	CaUC03G063550.1	CcUC03G055700.1
GrpSyn_008125	pumilio homolog 12-like	1	1	1	1	Cla97C03G064820.1	CmUC03G064340.1	CaUC03G063570.1	CcUC03G055710.1
GrpSyn_008126	Chaperonin 60 subunit beta 1, chloroplastic	1	1	1	1	Cla97C03G064830.1	CmUC03G064350.1	CaUC03G063580.1	CcUC03G055720.1
GrpSyn_008127	YTH domain-containing protein	1	1	1	1	Cla97C03G064850.2	CmUC03G064370.1	CaUC03G063590.1	CcUC03G055740.1
GrpSyn_008128	ThiF domain-containing protein	1	1	1	1	Cla97C03G064860.1	CmUC03G064390.1	CaUC03G063600.1	CcUC03G055760.1
GrpSyn_008129	2-oxoisovalerate dehydrogenase subunit beta 2, mitochondrial	1	1	1	1	Cla97C03G064870.2	CmUC03G064400.1	CaUC03G063610.1	CcUC03G055770.1
GrpSyn_008130	TATA-box-binding protein	1	1	1	1	Cla97C03G064880.1	CmUC03G064410.1	CaUC03G063620.1	CcUC03G055780.1
GrpSyn_008131	Uncharacterised conserved protein UCP022280	1	1	1	1	Cla97C03G064890.2	CmUC03G064420.1	CaUC03G063630.1	CcUC03G055790.1
GrpSyn_008132	Pentatricopeptide repeat-containing protein	1	1	1	1	Cla97C03G064900.1	CmUC03G064430.1	CaUC03G063640.1	CcUC03G055810.1
GrpSyn_008133	transcription factor Pur-alpha 1-like	1	1	1	1	Cla97C03G064910.2	CmUC03G064440.1	CaUC03G063650.1	CcUC03G055820.1
GrpSyn_008134	protein FATTY ACID EXPORT 2, chloroplastic	1	1	1	1	Cla97C03G064920.2	CmUC03G064450.1	CaUC03G063660.1	CcUC03G055830.1
GrpSyn_008135	vacuolar protein sorting-associated protein 27-like isoform X2	1	1	1	1	Cla97C03G064930.2	CmUC03G064470.1	CaUC03G063670.1	CcUC03G055840.1
GrpSyn_008136	5'(3')-deoxyribonucleotidase	1	1	1	1	Cla97C03G064940.2	CmUC03G064480.1	CaUC03G063680.1	CcUC03G055850.1
GrpSyn_008137	Lysine ketoglutarate reductase	1	1	1	1	Cla97C03G064950.1	CmUC03G064490.1	CaUC03G063690.1	CcUC03G055860.1
GrpSyn_008138	Unknown protein	1	1	1	1	Cla97Chr03:28436791-28437067:-	CmU531Chr03:28422345-28422621:-	CaUC03G063700.1	CicolChr03:27797211-27797483:-
GrpSyn_008139	FYVE-type domain-containing protein	1	1	1	1	Cla97C03G064970.2	CmUC03G064510.1	CaUC03G063720.1	CcUC03G055890.1
GrpSyn_008140	Eukaryotic translation initiation factor 3 subunit K	1	1	1	1	Cla97Chr03:28454426-28457115:-	CmU531Chr03:28439967-28442656:-	CaUC03G063730.1	CcUC03G055900.1
GrpSyn_008141	Flavin-containing monooxygenase	1	1	1	1	Cla97C03G065010.1	CmUC03G064540.1	CaUC03G063760.1	CcUC03G055920.1
GrpSyn_008142	Pectinesterase	1	1	1	1	Cla97C03G065020.1	CmUC03G064550.1	CaUC03G063770.1	CcUC03G055930.1
GrpSyn_008143	Plant invertase/pectin methylesterase inhibitor superfamily protein	1	1	1	1	Cla97C03G065030.1	CmUC03G064560.1	CaUC03G063780.1	CcUC03G055940.1
GrpSyn_008144	NUC173 domain-containing protein	1	1	1	1	Cla97C03G065040.1	CmUC03G064570.1	CaUC03G063790.1	CcUC03G055950.1
GrpSyn_008145	Beta-ketoacyl-[acyl-carrier-protein] synthase I	1	1	1	1	Cla97C03G065050.2	CmUC03G064580.1	CaUC03G063800.1	CcUC03G055960.1
GrpSyn_008146	20 kDa chaperonin	1	1	1	1	Cla97C03G065060.2	CmUC03G064600.1	CaUC03G063810.1	CcUC03G055970.1
GrpSyn_008147	Ethylene-responsive transcription factor ERF017-like protein	1	1	1	1	Cla97C03G065080.1	CmUC03G064610.1	CaUC03G063820.1	CcUC03G055980.1
GrpSyn_008148	FLZ-type domain-containing protein	1	1	1	1	Cla97C03G065090.2	CmUC03G064620.1	CaUC03G063830.1	CcUC03G055990.1
GrpSyn_008149	Beta-galactosidase	1	1	1	1	Cla97C03G065100.2	CmUC03G064630.1	CaUC03G063840.1	CcUC03G056010.1
GrpSyn_008150	olee1-like protein	1	1	1	1	Cla97C03G065110.1	CmUC03G064640.1	CaUC03G063850.1	CcUC03G056020.1
GrpSyn_008151	Tify domain-containing protein	1	1	1	1	Cla97C03G065120.2	CmUC03G064650.1	CaUC03G063860.1	CcUC03G056030.1
GrpSyn_008152	Pectin lyase-like superfamily protein	1	1	1	1	Cla97C03G065130.1	CmUC03G064660.1	CaUC03G063870.1	CcUC03G056040.1
GrpSyn_008153	von Willebrand factor A domain-containing protein	1	1	1	1	Cla97C03G065170.2	CmUC03G064700.1	CaUC03G063910.1	CcUC03G056080.1
GrpSyn_008154	Methylthioribose-1-phosphate isomerase	1	1	1	1	Cla97C03G065190.2	CmUC03G064710.1	CaUC03G063920.1	CcUC03G056100.1
GrpSyn_008155	Protein of unknown function (DUF1677)	1	1	1	1	Cla97C03G065200.1	CmUC03G064720.1	CaUC03G063930.1	CcUC03G056110.1
GrpSyn_008156	Cation/calcium exchanger 4-like	1	1	1	1	Cla97C03G065210.2	CmUC03G064730.1	CaUC03G063940.1	CcUC03G056130.1
GrpSyn_008157	protein LURP-one-related 6	1	1	1	1	Cla97C03G065230.1	CmUC03G064740.1	CaUC03G063950.1	CcUC03G056140.1
GrpSyn_008158	Guanine nucleotide-binding protein subunit gamma 3-like	1	1	1	1	Cla97C03G065240.2	CmU531Chr03:28719964-28720445:+	CaUC03G063960.1	CicolChr03:28108260-28108740:+
GrpSyn_008159	Guanine nucleotide-binding protein subunit gamma 3-like	1	1	1	1	Cla97C03G065245.1	CmUC03G064760.1	CaUC03G063970.1	CcUC03G056150.1
GrpSyn_008160	subtilisin-like protease SBT1.8	1	1	1	1	Cla97C03G065250.2	CmUC03G064770.1	CaUC03G063980.1	CcUC03G056160.1
GrpSyn_008161	RING-box protein 1a	1	1	1	1	Cla97C03G065260.1	CmUC03G064780.1	CaUC03G063990.1	CcUC03G056170.1
GrpSyn_008162	Protein kinase domain-containing protein	1	1	1	1	Cla97C03G065270.1	CmUC03G064790.1	CaUC03G064000.1	CcUC03G056180.1
GrpSyn_008163	thiol protease aleurain-like	1	1	1	1	Cla97C03G065280.2	CmUC03G064800.1	CaUC03G064010.1	CcUC03G056190.1
GrpSyn_008164	BEST Arabidopsis thaliana protein match is: FRIGIDA interacting protein 1 .	1	1	1	1	Cla97C03G065290.2	CmUC03G064810.1	CaUC03G064020.1	CcUC03G056200.1
GrpSyn_008165	Tubulin--tyrosine ligase-like protein 12	1	1	1	1	Cla97C03G065300.2	CmUC03G064820.1	CaUC03G064030.1	CcUC03G056210.1
GrpSyn_008166	N-acetyltransferase domain-containing protein	1	1	1	1	Cla97C03G065310.1	CmUC03G064830.1	CaUC03G064040.1	CcUC03G056220.1
GrpSyn_008167	OBP3-responsive gene 4	1	1	1	1	Cla97C03G065320.1	CmUC03G064840.1	CaUC03G064050.1	CcUC03G056230.1
GrpSyn_008168	N-acetyltransferase domain-containing protein	1	1	1	1	Cla97C03G065330.2	CmUC03G064850.1	CaUC03G064060.1	CcUC03G056240.1
GrpSyn_008169	Leucine-rich repeat, cysteine-containing subtype	1	1	1	1	Cla97C03G065340.2	CmUC03G064860.1	CaUC03G064070.1	CcUC03G056250.1
GrpSyn_008170	Germin-like protein	1	1	1	1	Cla97C03G065350.1	CmUC03G064870.1	CaUC03G064080.1	CcUC03G056260.1
GrpSyn_008171	(1->3)-beta-glucan endohydrolase	1	1	1	1	Cla97C03G065370.1	CmUC03G064890.1	CaUC03G064090.1	CcUC03G056280.1
GrpSyn_008172	12-oxophytodienoate reductase 3	1	1	1	1	Cla97C03G065380.1	CmUC03G064900.1	CaUC03G064110.1	CcUC03G056290.1
GrpSyn_008173	12-oxophytodienoate reductase 3	1	1	1	1	Cla97Chr03:28860333-28860669:-	CmU531Chr03:28854306-28854642:-	CaUC03G064120.1	CicolChr03:28244471-28244807:-
GrpSyn_008174	protein CTR9 homolog	1	1	1	1	Cla97C03G065410.2	CmUC03G064920.1	CaUC03G064130.1	CcUC03G056310.1
GrpSyn_008175	Growth-regulating factor	1	1	1	1	Cla97C03G065390.1	CmUC03G064910.1	CaUC03G064140.1	CcUC03G056300.1
GrpSyn_008176	DNA-directed RNA polymerase III subunit RPC4	1	1	1	1	Cla97C03G065420.2	CmUC03G064930.1	CaUC03G064150.1	CcUC03G056320.1
GrpSyn_008177	cytochrome P450 CYP72A219-like	1	1	1	1	Cla97C03G065440.2	CmUC03G064940.1	CaUC03G064160.1	CcUC03G056330.1
GrpSyn_008178	Protein ELF4-LIKE	1	1	1	1	Cla97C03G065460.1	CmUC03G064950.1	CaUC03G064170.1	CcUC03G056350.1
GrpSyn_008179	Photosystem II PsbX	1	1	1	1	Cla97C03G065480.1	CmUC03G064960.1	CaUC03G064190.1	CcUC03G056370.1
GrpSyn_008180	Mechanosensitive ion channel protein	1	1	1	1	Cla97C03G065490.2	CmUC03G064970.1	CaUC03G064200.1	CcUC03G056380.1
GrpSyn_008181	RING-type E3 ubiquitin transferase	1	1	1	1	Cla97C03G065500.1	CmUC03G064980.1	CaUC03G064210.1	CcUC03G056390.1
GrpSyn_008182	vacuolar protein sorting-associated protein 2 homolog 1	1	1	1	1	Cla97C03G065510.2	CmUC03G064990.1	CaUC03G064220.1	CcUC03G056400.1
GrpSyn_008183	Protein bem46	1	1	1	1	Cla97C03G065520.2	CmUC03G065000.1	CaUC03G064230.1	CcUC03G056410.1
GrpSyn_008184	PHD finger protein ALFIN-LIKE 1	1	1	1	1	Cla97C03G065530.2	CmUC03G065010.1	CaUC03G064240.1	CcUC03G056430.1
GrpSyn_008185	Phenylalanine ammonia-lyase	1	1	1	1	Cla97C03G065540.1	CmUC03G065020.1	CaUC03G064250.1	CcUC03G056450.1
GrpSyn_008186	Myosin-17-like	1	1	1	1	Cla97C03G065560.2	CmUC03G065040.1	CaUC03G064270.1	CcUC03G056470.1
GrpSyn_008187	Threonine synthase	1	1	1	1	Cla97C03G065570.1	CmUC03G065050.1	CaUC03G064280.1	CcUC03G056480.1
GrpSyn_008188	WD repeat-containing protein VIP3	1	1	1	1	Cla97C03G065580.2	CmUC03G065060.1	CaUC03G064290.1	CcUC03G056500.1
GrpSyn_008189	Ras-associated and pleckstrin-like proteiny domains-containing protein 1	1	1	1	1	Cla97C03G065590.1	CmUC03G065070.1	CaUC03G064300.1	CcUC03G056510.1
GrpSyn_008190	mitogen-activated protein kinase kinase 2	1	1	1	1	Cla97C03G065600.2	CmUC03G065080.1	CaUC03G064310.1	CcUC03G056530.1
GrpSyn_008191	Serine/arginine repetitive matrix protein	1	1	1	1	Cla97C03G065620.2	CmUC03G065100.1	CaUC03G064320.1	CcUC03G056540.1
GrpSyn_008192	Unknown protein	1	1	1	1	Cla97C03G065630.1	CmU531Chr03:29024382-29025989:-	CaUC03G064330.1	CicolChr03:28418322-28419903:-
GrpSyn_008193	Serine/threonine-protein kinase tricorner	1	1	1	1	Cla97C03G065640.1	CmUC03G065110.1	CaUC03G064340.1	CcUC03G056560.1
GrpSyn_008194	DDE Tnp4 domain-containing protein	1	1	1	1	Cla97C03G065660.1	CmUC03G065120.1	CaUC03G064350.1	CcUC03G056580.1
GrpSyn_008195	VOC domain-containing protein	1	1	1	1	Cla97C03G065680.1	CmUC03G065140.1	CaUC03G064360.1	CcUC03G056590.1
GrpSyn_008196	Glycylpeptide N-tetradecanoyltransferase	1	1	1	1	Cla97C03G065690.1	CmUC03G065150.1	CaUC03G064370.1	CcUC03G056600.1
GrpSyn_008197	THO complex subunit 6	1	1	1	1	Cla97C03G065700.2	CmUC03G065170.1	CaUC03G064380.1	CcUC03G056610.1
GrpSyn_008198	Protein of unknown function (DUF3511)	1	1	1	1	Cla97C03G065710.1	CmUC03G065180.1	CaUC03G064390.1	CcUC03G056620.1
GrpSyn_008199	IQ domain-containing protein IQM1-like	1	1	1	1	Cla97C03G065720.1	CmUC03G065190.1	CaUC03G064400.1	CcUC03G056630.1
GrpSyn_008200	30S ribosomal protein S16	1	1	1	1	Cla97C03G065730.2	CmUC03G065200.1	CaUC03G064410.1	CcUC03G056640.1
GrpSyn_008201	DNA repair protein recA homolog 3, mitochondrial-like	1	1	1	1	Cla97C03G065740.2	CmUC03G065210.1	CaUC03G064420.1	CcUC03G056650.1
GrpSyn_008202	BHLH domain-containing protein	1	1	1	1	Cla97C03G065750.2	CmUC03G065220.1	CaUC03G064430.1	CcUC03G056660.1
GrpSyn_008203	alpha/beta-Hydrolases superfamily protein	1	1	1	1	Cla97C03G065770.2	CmUC03G065240.1	CaUC03G064440.1	CcUC03G056680.1
GrpSyn_008204	CRM-domain containing factor CFM3, chloroplastic/mitochondrial	1	1	1	1	Cla97C03G065780.2	CmUC03G065250.1	CaUC03G064450.1	CcUC03G056690.1
GrpSyn_008205	DUF4408 domain-containing protein	1	1	1	1	Cla97C03G065790.1	CmUC03G065260.1	CaUC03G064460.1	CcUC03G056700.1
GrpSyn_008206	Cytokinin dehydrogenase	1	1	1	1	Cla97C03G065800.2	CmUC03G065270.1	CaUC03G064470.1	CcUC03G056710.1
GrpSyn_008207	Cytokinin dehydrogenase	1	1	1	1	Cla97C03G065820.1	CmUC03G065280.1	CaUC03G064480.1	CcUC03G056720.1
GrpSyn_008208	zinc finger CCCH domain-containing protein 64 isoform X1	1	1	1	1	Cla97C03G065830.2	CmUC03G065290.1	CaUC03G064490.1	CcUC03G056730.1
GrpSyn_008209	Protein kinase domain-containing protein	1	1	1	1	Cla97C03G065850.2	CmUC03G065300.1	CaUC03G064500.1	CcUC03G056740.1
GrpSyn_008210	WD-40 repeat-containing protein MSI4	1	1	1	1	Cla97C03G065860.2	CmUC03G065310.1	CaUC03G064510.1	CcUC03G056750.1
GrpSyn_008211	Beta-galactosidase	1	1	1	1	Cla97C03G065880.2	CmUC03G065320.1	CaUC03G064520.1	CcUC03G056770.1
GrpSyn_008212	Unknown protein	1	1	1	1	Cla97C03G065900.1	CmU531Chr03:29299601-29299882:-	CaUC03G064530.1	CicolChr03:28707393-28707674:-
GrpSyn_008213	Beta-galactosidase	1	1	1	1	Cla97C03G065940.1	CmUC03G065350.1	CaUC03G064540.1	CcUC03G056810.1
GrpSyn_008214	GATA transcription factor 21	1	1	1	1	Cla97C03G065950.2	CmUC03G065360.1	CaUC03G064550.1	CcUC03G056820.1
GrpSyn_008215	glutamate-rich WD repeat-containing protein 1	1	1	1	1	Cla97C03G065960.2	CmUC03G065370.1	CaUC03G064560.1	CcUC03G056840.1
GrpSyn_008216	PRA1 family protein	1	1	1	1	Cla97C03G065965.1	CmUC03G065380.1	CaUC03G064570.1	CcUC03G056850.1
GrpSyn_008217	Cytidine deaminase	1	1	1	1	Cla97C03G065970.1	CmUC03G065400.1	CaUC03G064580.1	CcUC03G056870.1
GrpSyn_008218	tetraspanin-2-like	1	1	1	1	Cla97C03G065980.2	CmUC03G065410.1	CaUC03G064590.1	CcUC03G056880.1
GrpSyn_008219	K(+) efflux antiporter 4	1	1	1	1	Cla97C03G065990.1	CmUC03G065420.1	CaUC03G064600.1	CcUC03G056890.1
GrpSyn_008220	Transcription factor	1	1	1	1	Cla97C03G066000.1	CmUC03G065430.1	CaUC03G064610.1	CcUC03G056900.1
GrpSyn_008221	Unknown protein	1	1	1	1	Cla97Chr03:29426947-29427238:-	CmU531Chr03:29421073-29421364:-	CaUC03G064620.1	CicolChr03:28835088-28835378:-
GrpSyn_008222	Inactive protein kinase	1	1	1	1	Cla97C03G066010.2	CmUC03G065450.1	CaUC03G064630.1	CcUC03G056910.1
GrpSyn_008223	protein EFFECTOR OF TRANSCRIPTION 2	1	1	1	1	Cla97C03G066030.1	CmUC03G065460.1	CaUC03G064650.1	CcUC03G056920.1
GrpSyn_008224	Mitochondrial carrier protein	1	1	1	1	Cla97C03G066040.2	CmUC03G065470.1	CaUC03G064660.1	CcUC03G056930.1
GrpSyn_008225	thiamine phosphate phosphatase-like protein	1	1	1	1	Cla97C03G066050.1	CmUC03G065480.1	CaUC03G064670.1	CcUC03G056940.1
GrpSyn_008226	pollen-specific protein SF21	1	1	1	1	Cla97C03G066060.1	CmUC03G065500.1	CaUC03G064680.1	CcUC03G056950.1
GrpSyn_008227	Pentatricopeptide repeat-containing protein	1	1	1	1	Cla97C03G066070.1	CmUC03G065510.1	CaUC03G064690.1	CcUC03G056960.1
GrpSyn_008228	Saposin B-type domain-containing protein	1	1	1	1	Cla97C03G066075.1	CmUC03G065520.1	CaUC03G064700.1	CcUC03G056970.1
GrpSyn_008229	protein arginine N-methyltransferase 1.1	1	1	1	1	Cla97C03G066080.2	CmUC03G065530.1	CaUC03G064710.1	CcUC03G056980.1
GrpSyn_008230	xaa-Pro dipeptidase	1	1	1	1	Cla97C03G066090.1	CmUC03G065540.1	CaUC03G064720.1	CcUC03G056990.1
GrpSyn_008231	1-aminocyclopropane-1-carboxylate synthase	1	1	1	1	Cla97C03G066110.1	CmUC03G065560.1	CaUC03G064730.1	CcUC03G057010.1
GrpSyn_008232	Mitochondrial ATP synthase subunit G protein	1	1	1	1	Cla97C03G066115.1	CmUC03G065580.1	CaUC03G064740.1	CcUC03G057030.1
GrpSyn_008233	Regulator of Vps4 activity in the MVB pathway protein	1	1	1	1	Cla97C03G066120.1	CmUC03G065590.1	CaUC03G064750.1	CcUC03G057040.1
GrpSyn_008234	Ribonuclease P protein component 3	1	1	1	1	Cla97C03G066130.2	CmUC03G065600.1	CaUC03G064760.1	CcUC03G057060.1
GrpSyn_008235	Protein PLASTID MOVEMENT IMPAIRED 1-RELATED 1	1	1	1	1	Cla97C03G066140.2	CmUC03G065610.1	CaUC03G064770.1	CcUC03G057070.1
GrpSyn_008236	Helicase ATP-binding domain-containing protein	1	1	1	1	Cla97C03G066160.2	CmUC03G065620.1	CaUC03G064780.1	CcUC03G057080.1
GrpSyn_008237	Zinc finger CCCH domain-containing protein	1	1	1	1	Cla97C03G066180.2	CmUC03G065640.1	CaUC03G064800.1	CcUC03G057100.1
GrpSyn_008238	Beta-galactosidase	1	1	1	1	Cla97C03G066190.2	CmUC03G065650.1	CaUC03G064810.1	CcUC03G057120.1
GrpSyn_008239	transcription factor RAX2-like	1	1	1	1	Cla97C03G066210.2	CmUC03G065670.1	CaUC03G064820.1	CcUC03G057140.1
GrpSyn_008240	Vacuolar protein sorting-associated protein 32-like protein 2	1	1	1	1	Cla97C03G066230.2	CmUC03G065690.1	CaUC03G064840.1	CcUC03G057160.1
GrpSyn_008241	IAA-amino acid hydrolase ILR1-like 4	1	1	1	1	Cla97C03G066240.2	CmUC03G065700.1	CaUC03G064850.1	CcUC03G057170.1
GrpSyn_008242	40S ribosomal protein S30	1	1	1	1	Cla97C03G066250.2	CmUC03G065710.1	CaUC03G064860.1	CicolChr03:29069337-29071761:-
GrpSyn_008243	Inositol oxygenase	1	1	1	1	Cla97C03G066260.2	CmUC03G065720.1	CaUC03G064870.1	CcUC03G057190.1
GrpSyn_008244	AP complex subunit sigma	1	1	1	1	Cla97C03G066270.2	CmUC03G065730.1	CaUC03G064880.1	CcUC03G057200.1
GrpSyn_008245	ATP-dependent 6-phosphofructokinase	1	1	1	1	Cla97C03G066280.2	CmUC03G065740.1	CaUC03G064890.1	CcUC03G057210.1
GrpSyn_008246	Unknown protein	1	1	1	1	Cla97Chr03:29698695-29699452:-	CmU531Chr03:29692626-29693383:-	CaUC03G064910.1	CicolChr03:29112130-29112916:-
GrpSyn_008247	NAC domain-containing protein	1	1	1	1	Cla97C03G066300.2	CmUC03G065760.1	CaUC03G064920.1	CcUC03G057230.1
GrpSyn_008248	Leucine-rich repeat family protein / extensin family protein	1	1	1	1	Cla97C03G066310.1	CmUC03G065770.1	CaUC03G064930.1	CcUC03G057240.1
GrpSyn_008249	Derlin	1	1	1	1	Cla97C03G066320.1	CmUC03G065780.1	CaUC03G064940.1	CcUC03G057250.1
GrpSyn_008250	(1->3)-beta-glucan endohydrolase	1	1	1	1	Cla97C03G066330.1	CmUC03G065790.1	CaUC03G064950.1	CcUC03G057260.1
GrpSyn_008251	Oxidative stress 3, putative isoform 1	1	1	1	1	Cla97C03G066340.1	CmUC03G065800.1	CaUC03G064960.1	CcUC03G057270.1
GrpSyn_008252	Arginyl-tRNA synthetase	1	1	1	1	Cla97C03G066350.1	CmUC03G065810.1	CaUC03G064970.1	CcUC03G057280.1
GrpSyn_008253	Non-specific serine/threonine protein kinase	1	1	1	1	Cla97C03G066360.2	CmUC03G065820.1	CaUC03G064980.1	CcUC03G057290.1
GrpSyn_008254	Pectinesterase	1	1	1	1	Cla97C03G066380.2	CmUC03G065830.1	CaUC03G064990.1	CcUC03G057300.1
GrpSyn_008255	Phosphotransferase	1	1	1	1	Cla97C03G066410.2	CmUC03G065860.1	CaUC03G065020.1	CcUC03G057330.1
GrpSyn_008256	Receptor-like protein kinase 5	1	1	1	1	Cla97C03G066420.1	CmUC03G065870.1	CaUC03G065030.1	CcUC03G057350.1
GrpSyn_008257	mitochondrial import inner membrane translocase subunit TIM17-2-like	1	1	1	1	Cla97C03G066430.2	CmUC03G065880.1	CaUC03G065040.1	CcUC03G057370.1
GrpSyn_008258	SpoU_sub_bind domain-containing protein	1	1	1	1	Cla97C03G066435.1	CmUC03G065890.1	CaUC03G065050.1	CcUC03G057360.1
GrpSyn_008259	Ceramide glucosyltransferase	1	1	1	1	Cla97C03G066440.1	CmUC03G065900.1	CaUC03G065060.1	CcUC03G057380.1
GrpSyn_008260	ABC transporter B family member 8	1	1	1	1	Cla97C03G066460.2	CmUC03G065920.1	CaUC03G065080.1	CcUC03G057400.1
GrpSyn_008261	Unknown protein	1	1	1	1	Cla97Chr03:29887497-29889860:-	CmU531Chr03:29880752-29883115:-	CaUC03G065090.1	CicolChr03:29305515-29307820:-
GrpSyn_008262	Protein-serine/threonine phosphatase	1	1	1	1	Cla97C03G066470.1	CmUC03G065930.1	CaUC03G065100.1	CcUC03G057410.1
GrpSyn_008263	Malic enzyme	1	1	1	1	Cla97C03G066480.2	CmUC03G065940.1	CaUC03G065110.1	CcUC03G057430.1
GrpSyn_008264	RNA-dependent RNA polymerase	1	1	1	1	Cla97C03G066490.2	CmUC03G065950.1	CaUC03G065120.1	CcUC03G057440.1
GrpSyn_008265	Guanine deaminase	1	1	1	1	Cla97C03G066520.1	CmUC03G065960.1	CaUC03G065130.1	CcUC03G057460.1
GrpSyn_008266	DNA-binding storekeeper protein-related transcriptional regulator	1	1	1	1	Cla97C03G066530.1	CmUC03G065970.1	CaUC03G065140.1	CcUC03G057480.1
GrpSyn_008267	Cysteine synthase	1	1	1	1	Cla97C03G066540.2	CmUC03G065980.1	CaUC03G065150.1	CcUC03G057490.1
GrpSyn_008268	Cysteine synthase	1	1	1	1	Cla97C03G066550.1	CmUC03G065990.1	CaUC03G065160.1	CcUC03G057500.1
GrpSyn_008269	Cysteine synthase	1	1	1	1	Cla97C03G066560.2	CmUC03G066000.1	CaUC03G065170.1	CcUC03G057510.1
GrpSyn_008270	Cysteine synthase	1	1	1	1	Cla97C03G066570.2	CmUC03G066020.1	CaUC03G065180.1	CcUC03G057520.1
GrpSyn_008271	late embryogenesis abundant protein 47	1	1	1	1	Cla97C03G066580.1	CmUC03G066030.1	CaUC03G065190.1	CcUC03G057530.1
GrpSyn_008272	protein MON2 homolog isoform X1	1	1	1	1	Cla97C03G066590.2	CmUC03G066040.1	CaUC03G065200.1	CcUC03G057540.1
GrpSyn_008273	Protein kinase domain-containing protein	1	1	1	1	Cla97C03G066600.2	CmUC03G066050.1	CaUC03G065210.1	CcUC03G057550.1
GrpSyn_008274	cytochrome P450 CYP72A219-like	1	1	1	1	Cla97C03G066610.2	CmUC03G066060.1	CaUC03G065220.1	CicolChr03:29515275-29522159:-
GrpSyn_008275	Unknown protein	1	1	1	1	Cla97C03G066620.2	CmUC03G066070.1	CaUC03G065230.1	CicolChr03:29527796-29536447:+
GrpSyn_008276	N-acetyltransferase domain-containing protein	1	1	1	1	Cla97C03G066630.2	CmUC03G066080.1	CaUC03G065250.1	CcUC03G057590.1
GrpSyn_008277	Asparagine--tRNA ligase	1	1	1	1	Cla97C03G066640.2	CmUC03G066090.1	CaUC03G065260.1	CcUC03G057600.1
GrpSyn_008278	Protein translocase subunit SecA	1	1	1	1	Cla97C03G066650.2	CmUC03G066100.1	CaUC03G065270.1	CcUC03G057620.1
GrpSyn_008279	kinesin-like protein KIFC3	1	1	1	1	Cla97C03G066660.2	CmUC03G066110.1	CaUC03G065280.1	CcUC03G057630.1
GrpSyn_008280	transcription factor UNE12-like	1	1	1	1	Cla97C03G066710.2	CmPanG001170.1	CaUC03G065310.1	CcUC03G057670.1
GrpSyn_008281	sec-independent protein translocase protein TATA, chloroplastic	1	1	1	1	Cla97C03G066715.1	CmUC03G066160.1	CaUC03G065320.1	CcUC03G057680.1
GrpSyn_008282	Pentatricopeptide repeat-containing protein	1	1	1	1	Cla97C03G066720.1	CmUC03G066180.1	CaUC03G065330.1	CcUC03G057690.1
GrpSyn_008283	Light-inducible protein CPRF2-like	1	1	1	1	Cla97C03G066730.1	CmUC03G066190.1	CaUC03G065340.1	CcUC03G057700.1
GrpSyn_008284	RING-type domain-containing protein	1	1	1	1	Cla97C03G066740.2	CmUC03G066200.1	CaUC03G065350.1	CcUC03G057710.1
GrpSyn_008285	Pentatricopeptide repeat-containing protein DOT4	1	1	1	1	Cla97C03G066750.1	CmUC03G066210.1	CaUC03G065360.1	CcUC03G057730.1
GrpSyn_008286	Protein kinase domain-containing protein	1	1	1	1	Cla97C03G066760.2	CmUC03G066230.1	CaUC03G065370.1	CcUC03G057750.1
GrpSyn_008287	Sodium/hydrogen exchanger	1	1	1	1	Cla97C03G066770.1	CmUC03G066250.1	CaUC03G065380.1	CcUC03G057770.1
GrpSyn_008288	Superoxide dismutase [Cu-Zn]	1	1	1	1	Cla97C03G066780.2	CmUC03G066260.1	CaUC03G065390.1	CcUC03G057780.1
GrpSyn_008289	40S ribosomal protein S25	1	1	1	1	Cla97C03G066790.1	CmUC03G066270.1	CaUC03G065410.1	CcUC03G057790.1
GrpSyn_008290	transmembrane protein adipocyte-associated 1	1	1	1	1	Cla97C03G066800.1	CmUC03G066280.1	CaUC03G065420.1	CcUC03G057800.1
GrpSyn_008291	vesicle-associated protein 2-2-like	1	1	1	1	Cla97C03G066810.2	CmUC03G066290.1	CaUC03G065430.1	CcUC03G057820.1
GrpSyn_008292	vesicle-associated protein 2-2-like	1	1	1	1	Cla97C03G066820.2	CmUC03G066300.1	CaUC03G065440.1	CcUC03G057810.1
GrpSyn_008293	trafficking protein particle complex subunit 6B	1	1	1	1	Cla97C03G066860.2	CmUC03G066350.1	CaUC03G065480.1	CcUC03G057860.1
GrpSyn_008294	Non-specific serine/threonine protein kinase	1	1	1	1	Cla97C03G066880.2	CmUC03G066360.1	CaUC03G065490.1	CcUC03G057870.1
GrpSyn_008295	J domain-containing protein	1	1	1	1	Cla97C03G066890.2	CmUC03G066370.1	CaUC03G065500.1	CcUC03G057880.1
GrpSyn_008296	LOW QUALITY PROTEIN: uncharacterized protein LOC110415317	1	1	1	1	Cla97C03G066900.1	CmUC03G066380.1	CaUC03G065510.1	CcUC03G057890.1
GrpSyn_008297	F-box domain-containing protein	1	1	1	1	Cla97C03G066920.1	CmUC03G066400.1	CaUC03G065530.1	CcUC03G057910.1
GrpSyn_008298	Histone H2A	1	1	1	1	Cla97C03G066930.1	CmUC03G066410.1	CaUC03G065550.1	CcUC03G057920.1
GrpSyn_008299	gibberellin receptor GID1C	1	1	1	1	Cla97C03G066940.1	CmUC03G066420.1	CaUC03G065560.1	CcUC03G057930.1
GrpSyn_008300	Pyrimidine-specific ribonucleoside hydrolase RihA	1	1	1	1	Cla97C03G066960.1	CmUC03G066430.1	CaUC03G065570.1	CcUC03G057940.1
GrpSyn_008301	transcription factor IIIB 60 kDa subunit	1	1	1	1	Cla97C03G066970.1	CmUC03G066440.1	CaUC03G065580.1	CcUC03G057950.1
GrpSyn_008302	Histidine-containing phosphotransfer protein, putative	1	1	1	1	Cla97C03G066980.2	CmUC03G066450.1	CaUC03G065590.1	CcUC03G057960.1
GrpSyn_008303	autophagy-related protein 18h-like	1	1	1	1	Cla97C03G066990.2	CmUC03G066460.1	CaUC03G065600.1	CcUC03G057970.1
GrpSyn_008304	Beta-galactosidase	1	1	1	1	Cla97C03G067010.2	CmUC03G066490.1	CaUC03G065620.1	CcUC03G057990.1
GrpSyn_008305	sugar transporter ERD6-like 5	1	1	1	1	Cla97C03G067030.2	CmUC03G066510.1	CaUC03G065640.1	CcUC03G058000.1
GrpSyn_008306	sugar transporter ERD6-like 5	1	1	1	1	Cla97C03G067050.2	CmUC03G066520.1	CaUC03G065650.1	CcUC03G058010.1
GrpSyn_008307	phosphoglycerate mutase-like protein AT74	1	1	1	1	Cla97C03G067060.1	CmUC03G066530.1	CaUC03G065660.1	CcUC03G058020.1
GrpSyn_008308	Protein of unknown function (DUF1068)	1	1	1	1	Cla97C03G067070.2	CmUC03G066540.1	CaUC03G065670.1	CcUC03G058030.1
GrpSyn_008309	Glutathione synthetase	1	1	1	1	Cla97C03G067080.2	CmUC03G066550.1	CaUC03G065680.1	CcUC03G058040.1
GrpSyn_008310	L10-interacting MYB domain-containing protein-like isoform X4	1	1	1	1	Cla97C03G067120.2	CmUC03G066570.1	CaUC03G065700.1	CcUC03G058090.1
GrpSyn_008311	Pentatricopeptide repeat-containing protein	1	1	1	1	Cla97Chr03:30624675-30627437:-	CmU531Chr03:30633260-30636022:-	CaUC03G065710.1	CicolChr03:30036677-30039472:-
GrpSyn_008312	Protein kinase domain-containing protein	1	1	1	1	Cla97C03G067160.1	CmUC03G066590.1	CaUC03G065730.1	CcUC03G058130.1
GrpSyn_008313	UDP-N-acetylglucosamine transferase subunit ALG13-like protein	1	1	1	1	Cla97C03G067170.2	CmUC03G066600.1	CaUC03G065740.1	CcUC03G058140.1
GrpSyn_008314	Ribosome biogenesis protein BRX1-like	1	1	1	1	Cla97C03G067190.1	CmUC03G066610.1	CaUC03G065760.1	CcUC03G058150.1
GrpSyn_008315	heavy metal-associated isoprenylated plant protein 34	1	1	1	1	Cla97C03G067200.1	CmUC03G066630.1	CaUC03G065780.1	CcUC03G058190.1
GrpSyn_008316	Signal peptidase complex subunit 3	1	1	1	1	Cla97C03G067210.2	CmUC03G066640.1	CaUC03G065790.1	CcUC03G058220.1
GrpSyn_008317	cation/calcium exchanger 5	1	1	1	1	Cla97C03G067220.2	CmUC03G066650.1	CaUC03G065800.1	CcUC03G058230.1
GrpSyn_008318	Unknown protein	1	1	1	1	Cla97Chr03:30747063-30748089:+	CmU531Chr03:30763242-30764267:+	CaUC03G065810.1	CicolChr03:30177688-30178714:+
GrpSyn_008319	nuclear transcription factor Y subunit C-9	1	1	1	1	Cla97C03G067230.2	CmUC03G066660.1	CaUC03G065820.1	CcUC03G058240.1
GrpSyn_008320	Root phototropism protein 3-like isoform X1	1	1	1	1	Cla97C03G067240.2	CmUC03G066670.1	CaUC03G065830.1	CcUC03G058260.1
GrpSyn_008321	amidase 1-like	1	1	1	1	Cla97C03G067260.2	CmUC03G066680.1	CaUC03G065840.1	CcUC03G058290.1
GrpSyn_008322	Isoaspartyl peptidase/L-asparaginase	1	1	1	1	Cla97C03G067270.1	CmUC03G066690.1	CaUC03G065850.1	CcUC03G058300.1
GrpSyn_008323	NAD(P)-binding Rossmann-fold superfamily protein	1	1	1	1	Cla97C03G067280.2	CmUC03G066700.1	CaUC03G065860.1	CcUC03G058310.1
GrpSyn_008324	NAD(P)-binding Rossmann-fold superfamily protein	1	1	1	1	Cla97Chr03:30791920-30792495:+	CmU531Chr03:30808198-30808774:+	CaUC03G065870.1	CicolChr03:30222732-30223309:+
GrpSyn_008325	NADPH-dependent aldehyde reductase 1, chloroplastic-like	1	1	1	1	Cla97C03G067300.1	CmUC03G066720.1	CaUC03G065880.1	CcUC03G058320.1
GrpSyn_008326	Glycoprotein membrane precursor GPI-anchored	1	1	1	1	Cla97C03G067310.1	CmUC03G066730.1	CaUC03G065890.1	CcUC03G058330.1
GrpSyn_008327	Seryl-tRNA synthetase	1	1	1	1	Cla97C03G067320.2	CmUC03G066740.1	CaUC03G065900.1	CcUC03G058340.1
GrpSyn_008328	mannosylglycoprotein endo-beta-mannosidase	1	1	1	1	Cla97C03G067330.2	CmUC03G066750.1	CaUC03G065910.1	CcUC03G058350.1
GrpSyn_008329	cyclin-L1-1	1	1	1	1	Cla97C03G067350.2	CmUC03G066760.1	CaUC03G065920.1	CcUC03G058360.1
GrpSyn_008330	S-adenosyl-L-methionine-dependent methyltransferases superfamily protein	1	1	1	1	Cla97C03G067380.1	CmUC03G066780.1	CaUC03G065940.1	CcUC03G058380.1
GrpSyn_008331	Pentatricopeptide repeat-containing protein	1	1	1	1	Cla97C03G067390.2	CmUC03G066790.1	CaUC03G065950.1	CcUC03G058390.1
GrpSyn_008332	protein SRC2-like	1	1	1	1	Cla97C03G067410.1	CmUC03G066800.1	CaUC03G065960.1	CcUC03G058400.1
GrpSyn_008333	Formin-like protein	1	1	1	1	Cla97C03G067420.1	CmUC03G066810.1	CaUC03G065970.1	CcUC03G058420.1
GrpSyn_008334	Respiratory burst oxidase	1	1	1	1	Cla97C03G067430.2	CmUC03G066820.1	CaUC03G065980.1	CcUC03G058440.1
GrpSyn_008335	Heavy metal-associated isoprenylated plant protein 36	1	1	1	1	Cla97C03G067440.1	CmUC03G066830.1	CaUC03G065990.1	CcUC03G058450.1
GrpSyn_008336	REF/SRPP-like protein At3g05500	1	1	1	1	Cla97C03G067450.1	CmUC03G066840.1	CaUC03G066000.1	CcUC03G058460.1
GrpSyn_008337	T-box protein 41	1	1	1	1	Cla97C03G067460.1	CmUC03G066850.1	CaUC03G066010.1	CcUC03G058470.1
GrpSyn_008338	Tafazzin	1	1	1	1	Cla97C03G067470.1	CmUC03G066860.1	CaUC03G066020.1	CcUC03G058480.1
GrpSyn_008339	dormancy-associated protein homolog 3-like isoform X1	1	1	1	1	Cla97C03G067480.2	CmUC03G066870.1	CaUC03G066030.1	CcUC03G058490.1
GrpSyn_008340	Glycine-rich domain-containing protein 1	1	1	1	1	Cla97C03G067500.1	CmUC03G066890.1	CaUC03G066060.1	CcUC03G058740.1
GrpSyn_008341	Pectinesterase	1	1	1	1	Cla97C03G067520.2	CmUC03G066910.1	CaUC03G066070.1	CcUC03G058730.1
GrpSyn_008342	Pectinesterase	1	1	1	1	Cla97C03G067540.1	CmUC03G066920.1	CaUC03G066080.1	CcUC03G058720.1
GrpSyn_008343	serine/arginine-rich splicing factor 11	1	1	1	1	Cla97C03G067550.1	CmUC03G066930.1	CaUC03G066090.1	CcUC03G058710.1
GrpSyn_008344	pectinesterase inhibitor-like	1	1	1	1	Cla97C03G067560.1	CmUC03G066950.1	CaUC03G066100.1	CcUC03G058700.1
GrpSyn_008345	AB hydrolase-1 domain-containing protein	1	1	1	1	Cla97C03G067570.1	CmUC03G066960.1	CaUC03G066110.1	CcUC03G058680.1
GrpSyn_008346	26S proteasome regulatory subunit 6A homolog	1	1	1	1	Cla97C03G067640.2	CmUC03G067000.1	CaUC03G066150.1	CcUC03G058620.1
GrpSyn_008347	translationally-controlled tumor protein homolog	1	1	1	1	Cla97C03G067650.2	CmUC03G067010.1	CaUC03G066160.1	CcUC03G058610.1
GrpSyn_008348	E3 ubiquitin-protein ligase RFI2-like	1	1	1	1	Cla97C03G067670.1	CmUC03G067030.1	CaUC03G066190.1	CcUC03G058590.1
GrpSyn_008349	Phosphoacetylglucosamine mutase	1	1	1	1	Cla97C03G067680.2	CmUC03G067040.1	CaUC03G066200.1	CcUC03G058560.1
GrpSyn_008350	purine permease 11	1	1	1	1	Cla97C03G067690.1	CmUC03G067050.1	CaUC03G066210.1	CcUC03G058570.1
GrpSyn_008351	HIG1 domain-containing protein	1	1	1	1	Cla97C03G067710.1	CmUC03G067060.1	CaUC03G066220.1	CcUC03G058550.1
GrpSyn_008352	SOSS complex subunit B-like protein	1	1	1	1	Cla97C03G067730.1	CmUC03G067070.1	CaUC03G066240.1	CcUC03G058540.1
GrpSyn_008353	V-type proton ATPase subunit F	1	1	1	1	Cla97C03G067740.1	CmUC03G067080.1	CaUC03G066250.1	CcUC03G058530.1
GrpSyn_008354	60S ribosomal protein L22-2	1	1	1	1	Cla97C03G067750.1	CmUC03G067090.1	CaUC03G066260.1	CcUC03G058520.1
GrpSyn_008355	ER membrane protein complex subunit 6	1	1	1	1	Cla97C03G067770.2	CmUC03G067100.1	CaUC03G066280.1	CcUC03G058510.1
GrpSyn_008356	Calmodulin-binding protein 60 G-like	1	1	1	1	Cla97C03G067810.2	CmUC03G067150.1	CaUC03G066310.1	CcUC03G058770.1
GrpSyn_008357	DUF4283 domain-containing protein	1	1	1	1	Cla97C03G067815.1	CmUC03G067160.1	CaUC03G066320.1	CicolChr03:30637872-30641408:-
GrpSyn_008358	Unknown protein	1	1	1	1	Cla97Chr03:31178292-31181911:+	CmU531Chr03:31194254-31197816:+	CaUC03G066330.1	CicolChr03:30642465-30645973:+
GrpSyn_008359	Calmodulin-binding protein 60 G-like	1	1	1	1	Cla97C03G067820.1	CmUC03G067170.1	CaUC03G066340.1	CicolChr03:30648437-30652687:-
GrpSyn_008360	calmodulin-binding protein 60 G-like	1	1	1	1	Cla97C03G067830.2	CmUC03G067180.1	CaUC03G066350.1	CcUC03G058790.1
GrpSyn_008361	Calmodulin binding protein-like protein	1	1	1	1	Cla97C03G067870.1	CmUC03G067210.1	CaUC03G066380.1	CcPanG018490.1
GrpSyn_008362	GATA transcription factor 16-like	1	1	1	1	Cla97C03G067890.1	CmUC03G067230.1	CaUC03G066400.1	CcUC03G058830.1
GrpSyn_008363	Exonuclease domain-containing protein	1	1	1	1	Cla97C03G067910.1	CmUC03G067250.1	CaUC03G066420.1	CcUC03G058840.1
GrpSyn_008364	protein DEHYDRATION-INDUCED 19 homolog 3-like	1	1	1	1	Cla97C03G067920.2	CmUC03G067260.1	CaUC03G066430.1	CcUC03G058850.1
GrpSyn_008365	RING/U-box protein, putative isoform 2	1	1	1	1	Cla97C03G067940.2	CmUC03G067270.1	CaUC03G066440.1	CcUC03G058860.1
GrpSyn_008366	kinesin-like protein KIN-14G	1	1	1	1	Cla97C03G067950.2	CmUC03G067280.1	CaUC03G066450.1	CcUC03G058880.1
GrpSyn_008367	Single-stranded DNA-binding protein	1	1	1	1	Cla97C03G067970.1	CmUC03G067290.1	CaUC03G066460.1	CcUC03G058900.1
GrpSyn_008368	Eukaryotic translation initiation factor 3 subunit A	1	1	1	1	Cla97C03G067980.1	CmUC03G067300.1	CaUC03G066470.1	CcUC03G058910.1
GrpSyn_008369	F-box domain-containing protein	1	1	1	1	Cla97C03G068000.1	CmUC03G067320.1	CaUC03G066480.1	CcUC03G058930.1
GrpSyn_008370	calmodulin-binding protein 60 G-like isoform X1	1	1	1	1	Cla97C03G068020.2	CmUC03G067340.1	CaUC03G066500.1	CcUC03G058950.1
GrpSyn_008371	3'-5' exonuclease domain-containing protein	1	1	1	1	Cla97C03G068040.1	CmUC03G067360.1	CaUC03G066510.1	CcUC03G058960.1
GrpSyn_008372	Protein of unknown function (DUF3511)	1	1	1	1	Cla97C03G068045.1	CmUC03G067370.1	CaUC03G066520.1	CcUC03G058970.1
GrpSyn_008373	Zinc finger CCHC domain-containing protein	1	1	1	1	Cla97C03G068050.1	CmUC03G067380.1	CaUC03G066530.1	CcUC03G058980.1
GrpSyn_008374	Peptide chain release factor	1	1	1	1	Cla97C03G068060.1	CmUC03G067390.1	CaUC03G066540.1	CcUC03G058990.1
GrpSyn_008375	Glycine-rich protein family	1	1	1	1	Cla97C03G068070.2	CmUC03G067400.1	CaUC03G066550.1	CcUC03G059000.1
GrpSyn_008376	Protein of unknown function (DUF1645)	1	1	1	1	Cla97C03G068090.2	CmUC03G067410.1	CaUC03G066560.1	CcUC03G059010.1
GrpSyn_008377	nicotianamine synthase-like	1	1	1	1	Cla97C03G068130.1	CmUC03G067430.1	CaUC03G066580.1	CicolChr03:30941792-30943488:+
GrpSyn_008378	Pentatricopeptide repeat-containing protein	1	1	1	1	Cla97C03G068140.2	CmUC03G067440.1	CaUC03G066590.1	CicolChr03:30949518-30969614:+
GrpSyn_008379	transcription factor bHLH149-like	1	1	1	1	Cla97C03G068160.2	CmUC03G067460.1	CaUC03G066610.1	CcUC03G059060.1
GrpSyn_008380	IGR domain-containing protein	1	1	1	1	Cla97C03G068170.2	CmUC03G067470.1	CaUC03G066620.1	CcUC03G059070.1
GrpSyn_008381	Tetratricopeptide repeat (TPR)-like superfamily protein	1	1	1	1	Cla97C03G068180.1	CmUC03G067480.1	CaUC03G066630.1	CcUC03G059090.1
GrpSyn_008382	Pyrrolidone-carboxylate peptidase	1	1	1	1	Cla97C03G068200.1	CmUC03G067490.1	CaUC03G066640.1	CcUC03G059100.1
GrpSyn_008383	C3H1-type domain-containing protein	1	1	1	1	Cla97C03G068210.2	CmUC03G067500.1	CaUC03G066650.1	CcUC03G059110.1
GrpSyn_008384	Protein kinase superfamily protein	1	1	1	1	Cla97C03G068220.2	CmUC03G067510.1	CaUC03G066660.1	CcUC03G059120.1
GrpSyn_008385	Protein transport protein Sec24-like	1	1	1	1	Cla97C03G068230.2	CmUC03G067520.1	CaUC03G066670.1	CcUC03G059130.1
GrpSyn_008386	ATP citrate synthase	1	1	1	1	Cla97C03G068240.2	CmUC03G067540.1	CaUC03G066690.1	CcUC03G059140.1
GrpSyn_008387	Non-specific serine/threonine protein kinase	1	1	1	1	Cla97C03G068250.2	CmUC03G067550.1	CaUC03G066700.1	CcUC03G059150.1
GrpSyn_008388	Unknown protein	1	1	1	1	Cla97Chr03:31626321-31629713:+	CmU531Chr03:31641240-31644644:+	CaUC03G066710.1	CicolChr03:31091239-31095722:+
GrpSyn_008389	Zinc finger, FYVE/PHD-type	1	1	1	1	Cla97C03G068270.1	CmUC03G067570.1	CaUC03G066720.1	CcUC03G059170.1
GrpSyn_008390	G-patch domain-containing protein	1	1	1	1	Cla97C03G068280.2	CmUC03G067590.1	CaUC03G066730.1	CcUC03G059180.1
GrpSyn_008391	Unknown protein	1	1	1	1	Cla97C03G068290.1	CmUC03G067600.1	CaUC03G066740.1	CcUC03G059190.1
GrpSyn_008392	agamous-like MADS-box protein AGL80	1	1	1	1	Cla97C03G068300.1	CmUC03G067610.1	CaUC03G066750.1	CcUC03G059200.1
GrpSyn_008393	hydrophobic protein LTI6B-like	1	1	1	1	Cla97C03G068310.1	CmUC03G067620.1	CaUC03G066760.1	CcUC03G059210.1
GrpSyn_008394	Pentatricopeptide repeat-containing protein	1	1	1	1	Cla97C03G068330.2	CmUC03G067640.1	CaUC03G066790.1	CcUC03G059240.1
GrpSyn_008395	Unknown protein	1	1	1	1	Cla97C03G068340.2	CmUC03G067650.1	CaUC03G066800.1	CicolChr03:31188380-31188895:-
GrpSyn_008396	Glutamyl-tRNA synthetase	1	1	1	1	Cla97C03G068350.1	CmUC03G067670.1	CaUC03G066820.1	CcUC03G059260.1
GrpSyn_008397	Germin-like protein	1	1	1	1	Cla97C03G068360.1	CmUC03G067680.1	CaUC03G066830.1	CcUC03G059270.1
GrpSyn_008398	Myb transcription factor	1	1	1	1	Cla97C03G068370.2	CmUC03G067690.1	CaUC03G066840.1	CcUC03G059280.1
GrpSyn_008399	Pectin acetylesterase	1	1	1	1	Cla97C03G068390.2	CmUC03G067710.1	CaUC03G066850.1	CcUC03G059310.1
GrpSyn_008400	RNA helicase	1	1	1	1	Cla97C03G068410.2	CmUC03G067720.1	CaUC03G066860.1	CcUC03G059320.1
GrpSyn_008401	Enhancer of polycomb-like protein	1	1	1	1	Cla97C03G068420.1	CmUC03G067740.1	CaUC03G066870.1	CcUC03G059340.1
GrpSyn_008402	Protein kinase domain-containing protein	1	1	1	1	Cla97C03G068430.2	CmUC03G067760.1	CaUC03G066880.1	CcUC03G059350.1
GrpSyn_008403	Protein of unknown function (DUF1138)	1	1	1	1	Cla97C04G068490.2	CmUC04G067860.1	CaUC04G067080.1	CcUC04G059390.1
GrpSyn_008404	Leucine-rich repeat protein kinase family protein	1	1	1	1	Cla97C04G068500.1	CmUC04G067870.1	CaUC04G067090.1	CcUC04G059400.1
GrpSyn_008405	Magnesium chelatase	1	1	1	1	Cla97C04G068530.1	CmUC04G067910.1	CaUC04G067120.1	CcUC04G059450.1
GrpSyn_008406	tRNA-uridine aminocarboxypropyltransferase	1	1	1	1	Cla97C04G068580.1	CmUC04G067980.1	CaUC04G067170.1	CcUC04G059540.1
GrpSyn_008407	Villin-2-like	1	1	1	1	Cla97Chr04:492723-494157:+	CmU531Chr04:484287-485725:+	CaUC04G067180.1	CicolChr04:539723-541154:+
GrpSyn_008408	Villin	1	1	1	1	Cla97C04G068590.2	CmUC04G067990.1	CaUC04G067190.1	CcUC04G059550.1
GrpSyn_008409	Guanylate kinase	1	1	1	1	Cla97C04G068600.2	CmUC04G068070.1	CaUC04G067210.1	CcUC04G059610.1
GrpSyn_008410	Nuclear transcription factor Y subunit	1	1	1	1	Cla97C04G068610.1	CmUC04G068100.1	CaUC04G067290.1	CcUC04G059640.1
GrpSyn_008411	C2 calcium/lipid-binding plant phosphoribosyltransferase family protein	1	1	1	1	Cla97C04G068630.1	CmUC04G068130.1	CaUC04G067300.1	CcUC04G059660.1
GrpSyn_008412	Ribulose bisphosphate carboxylase large chain	1	1	1	1	Cla97C04G068635.1	CmUC04G068140.1	CaUC04G067310.1	CicolChr04:1085072-1086067:+
GrpSyn_008413	60S ribosomal protein L6	1	1	1	1	Cla97C04G068640.2	CmUC04G068150.1	CaUC04G067320.1	CcUC04G059680.1
GrpSyn_008414	sister chromatid cohesion 1 protein 3	1	1	1	1	Cla97C04G068650.2	CmUC04G068160.1	CaUC04G067330.1	CcUC04G059690.1
GrpSyn_008415	Polygalacturonase inhibitor-like	1	1	1	1	Cla97C04G068660.1	CmUC04G068170.1	CaUC04G067340.1	CcUC04G059700.1
GrpSyn_008416	P-loop containing nucleoside triphosphate hydrolases superfamily protein	1	1	1	1	Cla97C04G068670.2	CmUC04G068180.1	CaUC04G067350.1	CcUC04G059710.1
GrpSyn_008417	Polygalacturonase inhibitor-like	1	1	1	1	Cla97C04G068700.1	CmUC04G068240.1	CaUC04G067370.1	CcUC04G059740.1
GrpSyn_008418	cytochrome P450 93A2-like	1	1	1	1	Cla97C04G068710.1	CmUC04G068250.1	CaUC04G067380.1	CcUC04G059750.1
GrpSyn_008419	protein POLYCHOME	1	1	1	1	Cla97C04G068720.1	CmUC04G068260.1	CaUC04G067390.1	CcUC04G059760.1
GrpSyn_008420	Ras-related protein RABA4d	1	1	1	1	Cla97C04G068730.2	CmUC04G068270.1	CaUC04G067400.1	CcUC04G059770.1
GrpSyn_008421	RAB GTPase homolog A4D	1	1	1	1	Cla97C04G068735.1	CmUC04G068280.1	CaUC04G067410.1	CicolChr04:1433522-1434211:-
GrpSyn_008422	Protein kinase domain-containing protein	1	1	1	1	Cla97C04G068750.1	CmUC04G068290.1	CaUC04G067420.1	CcUC04G059780.1
GrpSyn_008423	Cysteine proteinase inhibitor 5-like	1	1	1	1	Cla97C04G068780.1	CmUC04G068310.1	CaUC04G067430.1	CcUC04G059800.1
GrpSyn_008424	Flavin-containing monooxygenase	1	1	1	1	Cla97C04G068790.1	CmUC04G068320.1	CaUC04G067440.1	CcUC04G059810.1
GrpSyn_008425	Acetate kinase	1	1	1	1	Cla97C04G068800.1	CmUC04G068330.1	CaUC04G067580.1	CcUC04G059820.1
GrpSyn_008426	Unknown protein	1	1	1	1	Cla97C04G068810.1	CmUC04G068340.1	CaUC04G067590.1	CcUC04G059830.1
GrpSyn_008427	Unknown protein	1	1	1	1	Cla97Chr04:1963659-1966177:+	CmU531Chr04:1681006-1683522:+	CaUC04G067630.1	CicolChr04:1975384-1976701:+
GrpSyn_008428	NADH:ubiquinone oxidoreductase, ESSS subunit	1	1	1	1	Cla97C04G068840.1	CmUC04G068380.1	CaUC04G067650.1	CcUC04G059890.1
GrpSyn_008429	S locus-related glycoprotein 1 binding pollen coat	1	1	1	1	Cla97C04G068847.1	CmUC04G068390.1	CaUC04G067660.1	CcUC04G059900.1
GrpSyn_008430	protein cornichon homolog 1-like isoform X1	1	1	1	1	Cla97C04G068860.2	CmUC04G068400.1	CaUC04G067670.1	CcUC04G059910.1
GrpSyn_008431	Nucleolar protein gar2-related isoform 1	1	1	1	1	Cla97C04G068870.2	CmUC04G068420.1	CaUC04G067680.1	CcUC04G059920.1
GrpSyn_008432	Leucine-rich repeat receptor-like protein kinase	1	1	1	1	Cla97C04G068910.1	CmUC04G068450.1	CaUC04G067710.1	CcUC04G059980.1
GrpSyn_008433	SH3 domain-containing protein	1	1	1	1	Cla97C04G068930.2	CmUC04G068460.1	CaUC04G067720.1	CcUC04G059990.1
GrpSyn_008434	serine/threonine-protein kinase Nek6	1	1	1	1	Cla97C04G068940.2	CmUC04G068480.1	CaUC04G067730.1	CcUC04G060000.1
GrpSyn_008435	Fructokinase-like 2	1	1	1	1	Cla97C04G068950.2	CmUC04G068490.1	CaUC04G067740.1	CcUC04G060020.1
GrpSyn_008436	DNA-dependent metalloprotease WSS1-like isoform X1	1	1	1	1	Cla97C04G068960.2	CmUC04G068500.1	CaUC04G067750.1	CcUC04G060040.1
GrpSyn_008437	40S ribosomal protein S25	1	1	1	1	Cla97C04G068980.1	CmUC04G068520.1	CaUC04G067760.1	CcUC04G060060.1
GrpSyn_008438	Unknown protein	1	1	1	1	Cla97C04G068985.1	CmUC04G068540.1	CaUC04G067770.1	CcUC04G060080.1
GrpSyn_008439	carboxyl-terminal-processing peptidase 3, chloroplastic	1	1	1	1	Cla97C04G068990.1	CmUC04G068560.1	CaUC04G067780.1	CcUC04G060090.1
GrpSyn_008440	Serine/threonine-protein kinase	1	1	1	1	Cla97C04G069000.2	CmUC04G068600.1	CaUC04G067790.1	CcUC04G060120.1
GrpSyn_008441	Adenylosuccinate synthetase, chloroplastic	1	1	1	1	Cla97C04G069020.2	CmUC04G068630.1	CaUC04G067810.1	CcUC04G060150.1
GrpSyn_008442	C2H2-type domain-containing protein	1	1	1	1	Cla97C04G069090.1	CmUC04G068750.1	CaUC04G067900.1	CcUC04G060190.1
GrpSyn_008443	Ribonuclease H	1	1	1	1	Cla97Chr04:3088460-3090002:+	CmU531Chr04:2808315-2809859:+	CaUC04G067910.1	CcUC04G060200.1
GrpSyn_008444	Rhodanese-like domain-containing protein 9	1	1	1	1	Cla97C04G069110.1	CmUC04G068770.1	CaUC04G067920.1	CcUC04G060210.1
GrpSyn_008445	Serine-rich adhesin for platelets	1	1	1	1	Cla97C04G069117.1	CmUC04G068790.1	CaUC04G067930.1	CicolChr04:3531741-3551800:+
GrpSyn_008446	Gag/pol protein	1	1	1	1	Cla97C04G069113.1	CmUC04G068780.1	CaUC04G067940.1	CicolChr04:3539102-3539467:+
GrpSyn_008447	RING-type E3 ubiquitin transferase	1	1	1	1	Cla97C04G069120.1	CmUC04G068800.1	CaUC04G067950.1	CcUC04G060230.1
GrpSyn_008448	Anthranilate synthase	1	1	1	1	Cla97C04G069140.1	CmUC04G068810.1	CaUC04G067960.1	CcUC04G060240.1
GrpSyn_008449	Pentatricopeptide repeat-containing protein	1	1	1	1	Cla97C04G069170.2	CmUC04G068840.1	CaUC04G067990.1	CcUC04G060260.1
GrpSyn_008450	Gamma-tubulin complex component	1	1	1	1	Cla97C04G069190.1	CmUC04G068860.1	CaUC04G068000.1	CcUC04G060270.1
GrpSyn_008451	Retrovirus-related Pol polyprotein from transposon TNT 1-94	1	1	1	1	Cla97C04G069200.2	CmUC04G068870.1	CaUC04G068010.1	CicolChr04:3844954-3846681:-
GrpSyn_008452	Cyclin-dependent kinase	1	1	1	1	Cla97C04G069210.2	CmUC04G068880.1	CaUC04G068020.1	CcUC04G060290.1
GrpSyn_008453	Protein kinase domain-containing protein	1	1	1	1	Cla97C04G069220.2	CmUC04G068910.1	CaUC04G068030.1	CcUC04G060320.1
GrpSyn_008454	Auxin-responsive protein	1	1	1	1	Cla97C04G069240.1	CmUC04G068940.1	CaUC04G068060.1	CcUC04G060370.1
GrpSyn_008455	Eukaryotic aspartyl protease family protein	1	1	1	1	Cla97C04G069250.1	CmUC04G068960.1	CaUC04G068070.1	CcUC04G060380.1
GrpSyn_008456	ultraviolet-B receptor UVR8 isoform X1	1	1	1	1	Cla97C04G069260.2	CmUC04G068970.1	CaUC04G068080.1	CcUC04G060390.1
GrpSyn_008457	Pentatricopeptide repeat-containing protein	1	1	1	1	Cla97C04G069270.2	CmUC04G068980.1	CaUC04G068090.1	CcUC04G060400.1
GrpSyn_008458	Polyketide cyclase / dehydrase and lipid transport protein	1	1	1	1	Cla97C04G069290.1	CmUC04G069000.1	CaUC04G068110.1	CcUC04G060430.1
GrpSyn_008459	Natterin-3 like	1	1	1	1	Cla97C04G069295.1	CmUC04G069010.1	CaUC04G068120.1	CcUC04G060450.1
GrpSyn_008460	rRNA biogenesis protein RRP5	1	1	1	1	Cla97C04G069300.2	CmUC04G069020.1	CaUC04G068130.1	CcUC04G060460.1
GrpSyn_008461	Unknown protein	1	1	1	1	Cla97Chr04:4157689-4159287:+	CmU531Chr04:3883562-3885158:+	CaUC04G068180.1	CicolChr04:4745774-4747362:+
GrpSyn_008462	Serine/threonine-protein phosphatase	1	1	1	1	Cla97C04G069390.1	CmUC04G069300.1	CaUC04G068200.1	CcUC04G060520.1
GrpSyn_008463	Lipid phosphate phosphatase delta	1	1	1	1	Cla97C04G069400.2	CmUC04G069310.1	CaUC04G068210.1	CcUC04G060530.1
GrpSyn_008464	Mitochondrial ribosomal protein L37	1	1	1	1	Cla97C04G069410.1	CmUC04G069330.1	CaUC04G068220.1	CcUC04G060550.1
GrpSyn_008465	Cytosolic Fe-S cluster assembly factor NBP35	1	1	1	1	Cla97C04G069420.1	CmUC04G069340.1	CaUC04G068230.1	CcUC04G060570.1
GrpSyn_008466	Glucose-6-phosphate 1-dehydrogenase	1	1	1	1	Cla97C04G069430.1	CmUC04G069350.1	CaUC04G068250.1	CcUC04G060580.1
GrpSyn_008467	transcription elongation factor B polypeptide 3	1	1	1	1	Cla97C04G069435.1	CmUC04G069360.1	CaUC04G068260.1	CcUC04G060590.1
GrpSyn_008468	Fatty acyl-CoA reductase	1	1	1	1	Cla97C04G069450.1	CmUC04G069380.1	CaUC04G068280.1	CcUC04G060610.1
GrpSyn_008469	E3 ubiquitin-protein ligase RNF126-like	1	1	1	1	Cla97C04G069460.1	CmUC04G069390.1	CaUC04G068290.1	CcUC04G060620.1
GrpSyn_008470	Uncharacterised conserved protein UCP015417, vWA	1	1	1	1	Cla97C04G069475.1	CmUC04G069420.1	CaUC04G068320.1	CcUC04G060640.1
GrpSyn_008471	Unknown protein	1	1	1	1	Cla97Chr04:5033063-5033656:+	CmU531Chr04:4742653-4743246:+	CaUC04G068340.1	CicolChr04:5347117-5347675:+
GrpSyn_008472	CCHC-type domain-containing protein	1	1	1	1	Cla97C04G069487.1	CmUC04G069460.1	CaUC04G068380.1	CicolChr04:5418729-5419228:-
GrpSyn_008473	Kinesin-like protein	1	1	1	1	Cla97C04G069500.2	CmUC04G069470.1	CaUC04G068390.1	CcUC04G060660.1
GrpSyn_008474	60S ribosomal protein L35a-1-like	1	1	1	1	Cla97C04G069510.2	CmUC04G069480.1	CaUC04G068400.1	CcUC04G060670.1
GrpSyn_008475	S locus-related glycoprotein 1 binding pollen coat	1	1	1	1	Cla97C04G069515.1	CmUC04G069490.1	CaUC04G068410.1	CicolChr04:5614826-5615335:+
GrpSyn_008476	vacuolar protein sorting-associated protein 20 homolog 2-like	1	1	1	1	Cla97C04G069520.1	CmUC04G069500.1	CaUC04G068430.1	CcUC04G060690.1
GrpSyn_008477	Unknown protein	1	1	1	1	Cla97Chr04:5437144-5444680:-	CmU531Chr04:5146346-5153881:-	CaUC04G068440.1	CicolChr04:5803668-5811010:-
GrpSyn_008478	DOG1 domain-containing protein	1	1	1	1	Cla97C04G069530.1	CmUC04G069520.1	CaUC04G068450.1	CcUC04G060700.1
GrpSyn_008479	amino acid permease 4-like	1	1	1	1	Cla97Chr04:5816401-5819453:+	CmU531Chr04:5525473-5528519:+	CaUC04G068460.1	CicolChr04:6259044-6262019:+
GrpSyn_008480	amino acid permease 4-like	1	1	1	1	Cla97Chr04:5822282-5822899:+	CmU531Chr04:5531346-5531963:+	CaUC04G068470.1	CicolChr04:6264871-6265488:+
GrpSyn_008481	Proteinase inhibitor 1	1	1	1	1	Cla97C04G069553.1	CmUC04G069560.1	CaUC04G068490.1	CcPanG014860.1
GrpSyn_008482	splicing factor U2AF-associated protein 2	1	1	1	1	Cla97Chr04:5939832-5944522:+	CmU531Chr04:5648863-5653550:+	CaUC04G068510.1	CicolChr04:6407277-6410765:+
GrpSyn_008483	fatty acid amide hydrolase-like isoform X1	1	1	1	1	Cla97C04G069580.1	CmUC04G069630.1	CaUC04G068540.1	CcUC04G060860.1
GrpSyn_008484	CBS domain-containing protein CBSCBSPB3	1	1	1	1	Cla97C04G069590.2	CmUC04G069640.1	CaUC04G068550.1	CcUC04G060870.1
GrpSyn_008485	exopolygalacturonase-like	1	1	1	1	Cla97Chr04:6153621-6154880:-	CmU531Chr04:5862503-5863762:-	CaUC04G068560.1	CcPanG007630.1
GrpSyn_008486	FK506-binding protein 5-like isoform X2	1	1	1	1	Cla97Chr04:6245571-6257214:-	CmU531Chr04:5956588-5968232:-	CaUC04G068580.1	CicolChr04:9181290-9192872:+
GrpSyn_008487	Regulator of chromosome condensation (RCC1) family protein	1	1	1	1	Cla97C04G069610.1	CmUC04G069680.1	CaUC04G068590.1	CcUC04G061210.1
GrpSyn_008488	Unknown protein	1	1	1	1	Cla97C04G069615.1	CmUC04G069700.1	CaUC04G068600.1	CicolChr04:9089310-9089865:-
GrpSyn_008489	Plant self-incompatibility protein S1 family	1	1	1	1	Cla97C04G069618.1	CmUC04G069720.1	CaUC04G068610.1	CcUC04G061200.1
GrpSyn_008490	lipase-like PAD4	1	1	1	1	Cla97C04G069670.1	CmUC04G069770.1	CaUC04G068640.1	CcUC04G061180.1
GrpSyn_008491	Unknown protein	1	1	1	1	Cla97Chr04:6661497-6665314:-	CmU531Chr04:6377306-6381123:-	CaUC04G068650.1	CcUC04G061170.1
GrpSyn_008492	Unknown protein	1	1	1	1	ClPanG005400.1	CmUC04G069810.1	CaUC04G068680.1	CcUC04G061140.1
GrpSyn_008493	RING-CH-type domain-containing protein	1	1	1	1	Cla97C04G069690.2	CmUC04G069820.1	CaUC04G068690.1	CcUC04G061130.1
GrpSyn_008494	Thioredoxin	1	1	1	1	Cla97C04G069700.2	CmUC04G069830.1	CaUC04G068700.1	CcUC04G061120.1
GrpSyn_008495	Unknown protein	1	1	1	1	Cla97Chr04:6789327-6791620:+	CmU531Chr04:6505052-6507337:+	CaUC04G068710.1	CcUC04G061110.1
GrpSyn_008496	myb family transcription factor PHL5	1	1	1	1	Cla97C04G069710.1	CmUC04G069860.1	CaUC04G068720.1	CcUC04G061090.1
GrpSyn_008497	Seed maturation protein	1	1	1	1	Cla97C04G069720.1	CmUC04G069870.1	CaUC04G068730.1	CcUC04G061100.1
GrpSyn_008498	GTPase LSG1-2-like	1	1	1	1	Cla97C04G069730.2	CmUC04G069880.1	CaUC04G068740.1	CcUC04G061070.1
GrpSyn_008499	Anaphase-promoting complex subunit 6	1	1	1	1	Cla97C04G069740.1	CmUC04G069900.1	CaUC04G068750.1	CcUC04G061060.1
GrpSyn_008500	Pentatricopeptide repeat-containing protein	1	1	1	1	Cla97C04G069750.1	CmUC04G069910.1	CaUC04G068760.1	CcUC04G061050.1
GrpSyn_008501	RanBP2-type domain-containing protein	1	1	1	1	Cla97C04G069770.2	CmUC04G069930.1	CaUC04G068770.1	CcUC04G061040.1
GrpSyn_008502	F-box protein	1	1	1	1	Cla97C04G069780.2	CmUC04G069940.1	CaUC04G068780.1	CcUC04G061030.1
GrpSyn_008503	Exosome complex component RRP42-like	1	1	1	1	Cla97Chr04:7159537-7160210:-	CmU531Chr04:6876446-6877119:-	CaUC04G068790.1	CicolChr04:8110983-8111413:+
GrpSyn_008504	Exosome complex component RRP42-like	1	1	1	1	Cla97Chr04:7160443-7162580:-	CmU531Chr04:6877353-6879496:-	CaUC04G068800.1	CicolChr04:8106906-8109656:+
GrpSyn_008505	Unknown protein	1	1	1	1	Cla97Chr04:7167065-7167996:-	CmU531Chr04:6883976-6884907:-	CaUC04G068810.1	CicolChr04:8100998-8102328:+
GrpSyn_008506	farnesylcysteine lyase	1	1	1	1	Cla97C04G069860.2	CmUC04G070010.1	CaUC04G068850.1	CcUC04G061600.1
GrpSyn_008507	carbon catabolite repressor protein 4 homolog 1-like	1	1	1	1	Cla97C04G069870.2	CmUC04G070020.1	CaUC04G068860.1	CcUC04G061590.1
GrpSyn_008508	CDK5RAP3-like protein isoform X1	1	1	1	1	Cla97C04G069890.1	CmUC04G070030.1	CaUC04G068870.1	CcUC04G061580.1
GrpSyn_008509	TBCC domain-containing protein 1	1	1	1	1	Cla97C04G069900.2	CmUC04G070040.1	CaUC04G068880.1	CcUC04G061570.1
GrpSyn_008510	Nodulin-like domain-containing protein	1	1	1	1	Cla97C04G069910.2	CmUC04G070050.1	CaUC04G068890.1	CcUC04G061560.1
GrpSyn_008511	zinc finger CCCH domain-containing protein 36-like	1	1	1	1	Cla97C04G069925.1	CmUC04G070060.1	CaUC04G068900.1	CcUC04G061540.1
GrpSyn_008512	cell division control protein 48 homolog C-like	1	1	1	1	Cla97C04G069930.2	CmUC04G070070.1	CaUC04G068910.1	CcUC04G061530.1
GrpSyn_008513	Protein kinase superfamily protein	1	1	1	1	Cla97C04G069940.2	CmUC04G070110.1	CaUC04G068920.1	CcUC04G061520.1
GrpSyn_008514	RING-type E3 ubiquitin transferase	1	1	1	1	Cla97Chr04:7904501-7906518:-	CmU531Chr04:7621061-7623078:-	CaUC04G068930.1	CicolChr04:11134737-11136767:+
GrpSyn_008515	Cation/H(+) antiporter 15-like	1	1	1	1	Cla97C04G069970.2	CmUC04G070140.1	CaUC04G068960.1	CcUC04G061490.1
GrpSyn_008516	Proteinase inhibitor I25, cystatin	1	1	1	1	Cla97Chr04:8037111-8037434:-	CmU531Chr04:7753678-7754001:-	CaUC04G068970.1	CcUC04G061470.1
GrpSyn_008517	Cystatin domain-containing protein	1	1	1	1	Cla97C04G069980.2	CmUC04G070160.1	CaUC04G068980.1	CcPanG017690.1
GrpSyn_008518	Pentatricopeptide repeat-containing protein	1	1	1	1	Cla97C04G070010.2	CmUC04G070200.1	CaUC04G069010.1	CcUC04G061420.1
GrpSyn_008519	patellin-3-like	1	1	1	1	Cla97C04G070030.1	CmUC04G070210.1	CaUC04G069020.1	CcUC04G061410.1
GrpSyn_008520	Endoribonuclease E-like protein	1	1	1	1	Cla97C04G070040.2	CmUC04G070220.1	CaUC04G069030.1	CcUC04G061400.1
GrpSyn_008521	Serine/threonine-protein kinase	1	1	1	1	Cla97C04G070050.2	CmUC04G070230.1	CaUC04G069040.1	CcUC04G061370.1
GrpSyn_008522	Serine/threonine-protein kinase	1	1	1	1	Cla97C04G070070.1	CmUC04G070250.1	CaUC04G069050.1	CcUC04G061360.1
GrpSyn_008523	Protein kinase superfamily protein	1	1	1	1	Cla97C04G070095.1	CmUC04G070300.1	CaUC04G069070.1	CicolChr04:10369512-10370212:-
GrpSyn_008524	protein DYAD isoform X1	1	1	1	1	Cla97C04G070110.2	CmUC04G070340.1	CaUC04G069100.1	CcUC04G061330.1
GrpSyn_008525	Serine/threonine-protein kinase	1	1	1	1	Cla97C04G070130.2	CmUC04G070370.1	CaUC04G069110.1	CcUC04G061310.1
GrpSyn_008526	PHD finger protein	1	1	1	1	Cla97Chr04:9299102-9299545:-	CmU531Chr04:9016897-9017340:-	CaUC04G069150.1	CicolChr04:9454939-9455382:-
GrpSyn_008527	PHD domain-containing protein	1	1	1	1	Cla97C04G070180.1	CmUC04G070420.1	CaUC04G069160.1	CcUC04G061250.1
GrpSyn_008528	extradiol ring-cleavage dioxygenase	1	1	1	1	Cla97C04G070170.1	CmUC04G070410.1	CaUC04G069170.1	CcUC04G061240.1
GrpSyn_008529	Peroxidase	1	1	1	1	Cla97C04G070210.1	CmUC04G070490.1	CaUC04G069190.1	CcUC04G060910.1
GrpSyn_008530	Ribosome biogenesis protein	1	1	1	1	Cla97C04G070220.2	CmUC04G070510.1	CaUC04G069230.1	CcUC04G060930.1
GrpSyn_008531	DNA-directed DNA polymerase	1	1	1	1	Cla97C04G070240.1	CmUC04G070530.1	CaUC04G069250.1	CcUC04G060950.1
GrpSyn_008532	Unknown protein	1	1	1	1	Cla97Chr04:10778243-10780873:-	CmU531Chr04:10229965-10232590:-	CaUC04G069280.1	CicolChr04:7566781-7569437:-
GrpSyn_008533	Unknown protein	1	1	1	1	Cla97C04G070250.1	CmUC04G070570.1	CaUC04G069300.1	CicolChr04:7569862-7570767:-
GrpSyn_008534	Pentatricopeptide repeat-containing protein	1	1	1	1	Cla97C04G070260.2	CmUC04G070560.1	CaUC04G069310.1	CcUC04G060970.1
GrpSyn_008535	S-adenosyl-L-methionine-dependent methyltransferases superfamily protein	1	1	1	1	Cla97C04G070270.2	CmUC04G070600.1	CaUC04G069340.1	CicolChr04:7637166-7659228:+
GrpSyn_008536	tRNA-binding domain-containing protein	1	1	1	1	Cla97C04G070280.2	CmUC04G070610.1	CaUC04G069350.1	CcUC04G060990.1
GrpSyn_008537	periodic tryptophan protein 1 homolog	1	1	1	1	Cla97C04G070850.2	CmUC04G071440.1	CaUC04G069410.1	CcUC04G062150.1
GrpSyn_008538	PAX-interacting protein 1	1	1	1	1	Cla97C04G070830.1	CmUC04G071420.1	CaUC04G069460.1	CcUC04G062250.1
GrpSyn_008539	F-box domain-containing protein	1	1	1	1	Cla97Chr04:14973269-14974896:+	CmUC04G071410.1	CaUC04G069470.1	CcUC04G062260.1
GrpSyn_008540	F-box domain-containing protein	1	1	1	1	Cla97C04G070820.1	CmUC04G071380.1	CaUC04G069490.1	CcUC04G062270.1
GrpSyn_008541	DNA repair protein recA-like protein 2	1	1	1	1	Cla97Chr04:14787599-14798930:+	CmU531Chr04:14212362-14223695:+	CaUC04G069550.1	CcUC04G062280.1
GrpSyn_008542	protein FATTY ACID EXPORT 1, chloroplastic	1	1	1	1	Cla97C04G070800.1	CmUC04G071330.1	CaUC04G069570.1	CcUC04G062310.1
GrpSyn_008543	Cytokinin dehydrogenase	1	1	1	1	Cla97C04G070780.1	CmUC04G071310.1	CaUC04G069590.1	CcUC04G062330.1
GrpSyn_008544	Heat shock protein DnaJ with tetratricopeptide repeat, putative isoform 1	1	1	1	1	Cla97C04G070760.2	CmUC04G071300.1	CaUC04G069600.1	CcUC04G062340.1
GrpSyn_008545	Eukaryotic translation initiation factor 3 subunit E	1	1	1	1	Cla97C04G070750.2	CmUC04G071280.1	CaUC04G069620.1	CcUC04G062120.1
GrpSyn_008546	alpha carbonic anhydrase 4-like	1	1	1	1	Cla97C04G070730.2	CmUC04G071260.1	CaUC04G069630.1	CcUC04G062090.1
GrpSyn_008547	Ef-hand calcium binding protein	1	1	1	1	Cla97C04G070720.1	CmUC04G071250.1	CaUC04G069640.1	CcUC04G062080.1
GrpSyn_008548	Chromatin-remodeling ATPase INO80	1	1	1	1	Cla97C04G070710.2	CmUC04G071240.1	CaUC04G069660.1	CcUC04G062070.1
GrpSyn_008549	S-formylglutathione hydrolase	1	1	1	1	Cla97C04G070690.1	CmUC04G071230.1	CaUC04G069670.1	CcUC04G062060.1
GrpSyn_008550	Glycerol-3-phosphate dehydrogenase [NAD(+)]	1	1	1	1	Cla97C04G070680.1	CmUC04G071220.1	CaUC04G069690.1	CcUC04G062040.1
GrpSyn_008551	Rho_N domain-containing protein	1	1	1	1	Cla97C04G070660.2	CmUC04G071200.1	CaUC04G069700.1	CcUC04G062020.1
GrpSyn_008552	Mitochondrial glycoprotein	1	1	1	1	Cla97C04G070650.1	CmUC04G071190.1	CaUC04G069710.1	CcUC04G062010.1
GrpSyn_008553	ribosomal RNA-processing protein 17-like	1	1	1	1	Cla97Chr04:14073119-14092334:-	CmU531Chr04:13520615-13539825:-	CaUC04G069720.1	CicolChr04:14241500-14258428:-
GrpSyn_008554	Glycosyltransferase	1	1	1	1	Cla97C04G070620.2	CmUC04G071150.1	CaUC04G069730.1	CcUC04G061990.1
GrpSyn_008555	Unknown protein	1	1	1	1	Cla97Chr04:13833324-13833771:+	CmU531Chr04:13279097-13279544:+	CaUC04G069740.1	CicolChr04:14019107-14019558:+
GrpSyn_008556	Glycosyltransferase	1	1	1	1	Cla97C04G070610.2	CmUC04G071120.1	CaUC04G069750.1	CcUC04G061970.1
GrpSyn_008557	Glycosyltransferase	1	1	1	1	ClPanG009030.1	CmUC04G071110.1	CaUC04G069760.1	CcUC04G061940.1
GrpSyn_008558	Transcription initiation factor IIB	1	1	1	1	Cla97C04G070600.1	CmUC04G071100.1	CaUC04G069770.1	CcUC04G061900.1
GrpSyn_008559	Pentatricopeptide repeat-containing protein	1	1	1	1	Cla97C04G070590.2	CmUC04G071080.1	CaUC04G069780.1	CcUC04G061890.1
GrpSyn_008560	EGF domain-specific O-linked N-acetylglucosamine transferase-like	1	1	1	1	Cla97C04G070580.1	CmUC04G071060.1	CaUC04G069790.1	CcUC04G061870.1
GrpSyn_008561	MADS-box transcription factor 23-like	1	1	1	1	Cla97C04G070570.2	CmUC04G071050.1	CaUC04G069800.1	CcUC04G061860.1
GrpSyn_008562	protein MIZU-KUSSEI 1-like	1	1	1	1	Cla97C04G070540.1	CmUC04G071000.1	CaUC04G069820.1	CcUC04G061850.1
GrpSyn_008563	short integuments 2, mitochondrial	1	1	1	1	Cla97C04G070520.1	CmUC04G070970.1	CaUC04G069830.1	CcUC04G061840.1
GrpSyn_008564	Thioredoxin reductase	1	1	1	1	Cla97C04G070510.2	CmUC04G070950.1	CaUC04G069850.1	CcUC04G061830.1
GrpSyn_008565	Heat Stress Transcription Factor family protein	1	1	1	1	Cla97C04G070500.1	CmUC04G070940.1	CaUC04G069860.1	CcUC04G061810.1
GrpSyn_008566	ABC transporter A family member 1	1	1	1	1	Cla97C04G070490.2	CmUC04G070900.1	CaUC04G069870.1	CcUC04G061800.1
GrpSyn_008567	Reverse transcriptase domain-containing protein	1	1	1	1	Cla97C04G070495.1	CmUC04G070930.1	CaUC04G069890.1	CicolChr04:13270566-13273384:+
GrpSyn_008568	Calcium-dependent protein kinase	1	1	1	1	Cla97C04G070480.1	CmUC04G070890.1	CaUC04G069910.1	CcUC04G061790.1
GrpSyn_008569	Alkaline alpha galactosidase	1	1	1	1	Cla97C04G070460.2	CmUC04G070880.1	CaUC04G069930.1	CcUC04G061770.1
GrpSyn_008570	Cellulose synthase	1	1	1	1	Cla97C04G070440.1	CmUC04G070860.1	CaUC04G069960.1	CcUC04G061760.1
GrpSyn_008571	Fission regulator-like protein	1	1	1	1	Cla97C04G070430.2	CmUC04G070850.1	CaUC04G069970.1	CcUC04G061750.1
GrpSyn_008572	40S ribosomal protein s2	1	1	1	1	Cla97C04G070410.1	CmUC04G070820.1	CaUC04G069990.1	CcUC04G061740.1
GrpSyn_008573	zinc finger AN1 and C2H2 domain-containing stress-associated protein 11-like	1	1	1	1	Cla97C04G070400.1	CmUC04G070810.1	CaUC04G070010.1	CcUC04G061730.1
GrpSyn_008574	Golgi SNAP receptor complex member 1	1	1	1	1	Cla97C04G070380.1	CmUC04G070790.1	CaUC04G070050.1	CcUC04G061710.1
GrpSyn_008575	FRIGIDA-like protein	1	1	1	1	Cla97C04G070378.1	CmUC04G070780.1	CaUC04G070060.1	CcUC04G061690.1
GrpSyn_008576	Translation factor GUF1 homolog, chloroplastic	1	1	1	1	Cla97C04G070360.2	CmUC04G070730.1	CaUC04G070070.1	CcUC04G061680.1
GrpSyn_008577	50S ribosomal protein L18	1	1	1	1	Cla97C04G070350.1	CmUC04G070720.1	CaUC04G070080.1	CcUC04G061670.1
GrpSyn_008578	alcohol dehydrogenase	1	1	1	1	Cla97C04G070340.2	CmUC04G070710.1	CaUC04G070090.1	CcPanG006220.1
GrpSyn_008579	alcohol dehydrogenase	1	1	1	1	Cla97C04G070330.1	CmUC04G070700.1	CaUC04G070100.1	CcUC04G061650.1
GrpSyn_008580	Transposon Tf2-1 polyprotein isoform X1	1	1	1	1	Cla97Chr04:11016855-11017695:-	CmU531Chr04:10468079-10468919:-	CaUC04G070170.1	CicolChr04:11702947-11703789:-
GrpSyn_008581	Pentatricopeptide repeat-containing protein, putative	1	1	1	1	Cla97C04G070890.2	CmUC04G071470.1	CaPanG001900.1	CcUC04G062360.1
GrpSyn_008582	Hexosyltransferase	1	1	1	1	Cla97C04G070900.2	CmUC04G071480.1	CaUC04G070210.1	CcUC04G062370.1
GrpSyn_008583	Retrovirus-related Pol polyprotein from transposon TNT 1-94	1	1	1	1	Cla97Chr04:15351760-15352285:+	CmU531Chr04:14771926-14772451:+	CaUC04G070220.1	CicolChr04:15525195-15525719:+
GrpSyn_008584	L-galactono-1,4-lactone dehydrogenase, mitochondrial	1	1	1	1	Cla97C04G070910.1	CmUC04G071490.1	CaUC04G070240.1	CcUC04G062380.1
GrpSyn_008585	kinesin-like protein KIN-14L	1	1	1	1	Cla97C04G070920.1	CmUC04G071510.1	CaUC04G070260.1	CcUC04G062390.1
GrpSyn_008586	lycopene beta cyclase, chloroplastic	1	1	1	1	Cla97C04G070940.1	CmUC04G071530.1	CaUC04G070270.1	CcUC04G062410.1
GrpSyn_008587	N-acetylglucosaminyl-phosphatidylinositol biosynthetic protein gpi1 isoform X3	1	1	1	1	Cla97C04G070950.1	CmUC04G071540.1	CaUC04G070280.1	CcUC04G062430.1
GrpSyn_008588	DUF4283 domain-containing protein	1	1	1	1	Cla97Chr04:15504763-15505484:+	CmUC04G071550.1	CaUC04G070290.1	CcUC04G062440.1
GrpSyn_008589	DUF4283 domain-containing protein	1	1	1	1	Cla97Chr04:15505503-15506099:+	CmU531Chr04:14925553-14926149:+	CaUC04G070300.1	CicolChr04:15662899-15663497:+
GrpSyn_008590	Unknown protein	1	1	1	1	Cla97Chr04:15506103-15506862:+	CmU531Chr04:14926153-14926911:+	CaUC04G070310.1	CicolChr04:15663501-15664257:+
GrpSyn_008591	Unknown protein	1	1	1	1	Cla97C04G070970.1	CmUC04G071560.1	CaUC04G070320.1	CcUC04G062470.1
GrpSyn_008592	protein EARLY RESPONSIVE TO DEHYDRATION 15	1	1	1	1	Cla97C04G070990.1	CmUC04G071570.1	CaUC04G070330.1	CcUC04G062490.1
GrpSyn_008593	BTB/POZ domain and ankyrin repeat-containing protein NPR5	1	1	1	1	Cla97C04G071000.2	CmUC04G071580.1	CaUC04G070340.1	CcUC04G062510.1
GrpSyn_008594	Calcium-binding EF-hand family protein	1	1	1	1	Cla97C04G071010.1	CmUC04G071610.1	CaUC04G070350.1	CcUC04G062520.1
GrpSyn_008595	triacylglycerol lipase SDP1	1	1	1	1	Cla97C04G071020.2	CmUC04G071620.1	CaUC04G070360.1	CcUC04G062530.1
GrpSyn_008596	Pyrroline-5-carboxylate reductase	1	1	1	1	Cla97C04G071030.1	CmUC04G071630.1	CaUC04G070370.1	CcUC04G062550.1
GrpSyn_008597	Methyltransf_11 domain-containing protein	1	1	1	1	Cla97C04G071040.2	CmUC04G071640.1	CaUC04G070390.1	CcUC04G062560.1
GrpSyn_008598	AUGMIN subunit 1	1	1	1	1	Cla97C04G071060.2	CmUC04G071660.1	CaUC04G070400.1	CcUC04G062570.1
GrpSyn_008599	Glutaredoxin	1	1	1	1	Cla97C04G071070.2	CmUC04G071670.1	CaUC04G070410.1	CcUC04G062580.1
GrpSyn_008600	Plant protein 1589 of unknown function	1	1	1	1	Cla97C04G071080.2	CmUC04G071680.1	CaUC04G070430.1	CcUC04G062600.1
GrpSyn_008601	two-component response regulator ARR8-like	1	1	1	1	Cla97C04G071100.1	CmUC04G071710.1	CaUC04G070440.1	CcUC04G062610.1
GrpSyn_008602	Basic helix-loop-helix transcription factor	1	1	1	1	Cla97C04G071110.2	CmUC04G071720.1	CaUC04G070450.1	CcUC04G062670.1
GrpSyn_008603	Basic helix-loop-helix transcription factor	1	1	1	1	Cla97C04G071120.1	CmUC04G071730.1	CaUC04G070470.1	CcUC04G062680.1
GrpSyn_008604	transcription factor ORG2-like	1	1	1	1	Cla97C04G071130.1	CmUC04G071750.1	CaUC04G070480.1	CcUC04G062700.1
GrpSyn_008605	SWIM-type domain-containing protein	1	1	1	1	Cla97C04G071135.1	CmUC04G071760.1	CaUC04G070490.1	CicolChr04:17158555-17161942:+
GrpSyn_008606	Protein AUXIN-REGULATED GENE INVOLVED IN ORGAN SIZE	1	1	1	1	Cla97C04G071160.2	CmUC04G071800.1	CaUC04G070520.1	CicolChr04:17442183-17446676:+
GrpSyn_008607	Phosphatidylinositol 4-phosphate 5-kinase	1	1	1	1	Cla97C04G071180.1	CmUC04G071820.1	CaUC04G070530.1	CcUC04G062740.1
GrpSyn_008608	sigma factor binding protein 2, chloroplastic	1	1	1	1	Cla97C04G071190.1	CmUC04G071830.1	CaUC04G070540.1	CcUC04G062750.1
GrpSyn_008609	Copper-transporting ATPase HMA5	1	1	1	1	Cla97C04G071210.1	CmUC04G071860.1	CaUC04G070560.1	CcUC04G062780.1
GrpSyn_008610	2-dehydro-3-deoxyphosphooctonate aldolase	1	1	1	1	Cla97Chr04:17167675-17170491:-	CmU531Chr04:16591956-16594781:-	CaUC04G070570.1	CicolChr04:17784204-17785776:-
GrpSyn_008611	Peptidase_M50 domain-containing protein	1	1	1	1	Cla97C04G071230.1	CmUC04G071880.1	CaUC04G070590.1	CcUC04G062810.1
GrpSyn_008612	Ribosomal_TL5_C domain-containing protein	1	1	1	1	Cla97C04G071240.2	CmUC04G071890.1	CaUC04G070600.1	CcUC04G062820.1
GrpSyn_008613	BTB/POZ and MATH domain-containing protein 4-like	1	1	1	1	Cla97Chr04:17217367-17217890:+	CmU531Chr04:16643364-16643887:+	CaUC04G070610.1	CicolChr04:17834821-17835344:+
GrpSyn_008614	BTB/POZ and MATH domain-containing protein 4-like	1	1	1	1	Cla97Chr04:17218880-17231471:+	CmU531Chr04:16644877-16657477:+	CaUC04G070620.1	CicolChr04:17836335-17849513:+
GrpSyn_008615	Unknown protein	1	1	1	1	Cla97C04G071255.1	CmUC04G071910.1	CaUC04G070630.1	CicolChr04:17839471-17841286:-
GrpSyn_008616	Cationic amino acid transporter 4, vacuolar	1	1	1	1	Cla97C04G071260.2	CmUC04G071920.1	CaUC04G070640.1	CcUC04G062840.1
GrpSyn_008617	Unknown protein	1	1	1	1	Cla97Chr04:17335756-17336224:+	CmU531Chr04:16761826-16762294:+	CaUC04G070650.1	CicolChr04:17936609-17937079:+
GrpSyn_008618	cationic amino acid transporter 2	1	1	1	1	Cla97C04G071270.1	CmUC04G071930.1	CaUC04G070660.1	CcUC04G062850.1
GrpSyn_008619	Protein kinase-like protein	1	1	1	1	Cla97C04G071295.1	CmUC04G071950.1	CaUC04G070670.1	CcUC04G062980.1
GrpSyn_008620	protein PNS1-like	1	1	1	1	Cla97C04G071300.1	CmUC04G071970.1	CaUC04G070680.1	CcUC04G062960.1
GrpSyn_008621	DnaJ/Hsp40 cysteine-rich domain superfamily protein isoform 2	1	1	1	1	Cla97C04G071310.2	CmUC04G071980.1	CaUC04G070690.1	CcUC04G062940.1
GrpSyn_008622	Replication factor C subunit 3	1	1	1	1	Cla97C04G071320.2	CmUC04G071990.1	CaUC04G070700.1	CcUC04G062930.1
GrpSyn_008623	Photosystem I assembly protein Ycf4	1	1	1	1	Cla97Chr04:17446815-17452679:+	CmU531Chr04:16872854-16878718:+	CaUC04G070710.1	CicolChr04:18094087-18095769:-
GrpSyn_008624	Microfibrillar-associated protein 1	1	1	1	1	Cla97C04G071340.1	CmUC04G072010.1	CaUC04G070720.1	CcUC04G062920.1
GrpSyn_008625	beta-glucuronosyltransferase GlcAT14A	1	1	1	1	Cla97C04G071370.1	CmUC04G072140.1	CaUC04G070730.1	CcUC04G062990.1
GrpSyn_008626	chaperone protein dnaJ 72	1	1	1	1	Cla97C04G071380.2	CmUC04G072150.1	CaUC04G070740.1	CcUC04G063010.1
GrpSyn_008627	cleavage stimulation factor subunit 77	1	1	1	1	Cla97C04G071390.1	CmUC04G072160.1	CaUC04G070750.1	CcUC04G063020.1
GrpSyn_008628	Sec14p-like phosphatidylinositol transfer family protein	1	1	1	1	Cla97C04G071410.1	CmUC04G072180.1	CaUC04G070770.1	CcUC04G063050.1
GrpSyn_008629	DUF3741 domain-containing protein/DUF4378 domain-containing protein	1	1	1	1	Cla97C04G071430.2	CmUC04G072200.1	CaUC04G070790.1	CcUC04G063060.1
GrpSyn_008630	triosephosphate isomerase, cytosolic	1	1	1	1	Cla97C04G071440.2	CmUC04G072210.1	CaUC04G070800.1	CcUC04G063070.1
GrpSyn_008631	exosome complex component RRP4 homolog	1	1	1	1	Cla97C04G071450.1	CmUC04G072220.1	CaUC04G070810.1	CcUC04G063080.1
GrpSyn_008632	Histone-lysine N-methyltransferase, H3 lysine-9 specific SUVH1-like	1	1	1	1	Cla97C04G071455.1	CmUC04G072230.1	CaUC04G070820.1	CcUC04G063090.1
GrpSyn_008633	S-acyltransferase	1	1	1	1	Cla97C04G071460.2	CmUC04G072240.1	CaUC04G070830.1	CicolChr04:18470503-18474124:+
GrpSyn_008634	Magnesium-protoporphyrin IX monomethyl ester (oxidative) cyclase	1	1	1	1	Cla97C04G071470.2	CmUC04G072250.1	CaUC04G070840.1	CcUC04G063100.1
GrpSyn_008635	Unknown protein	1	1	1	1	Cla97Chr04:18023241-18028356:+	CmU531Chr04:17478372-17483488:+	CaUC04G070860.1	CicolChr04:18486137-18491173:+
GrpSyn_008636	Proteasome subunit alpha type	1	1	1	1	Cla97C04G071490.1	CmUC04G072280.1	CaUC04G070880.1	CcUC04G063120.1
GrpSyn_008637	Calcium and calcium/calmodulin-dependent serine/threonine-protein kinase isoform 1	1	1	1	1	Cla97C04G071500.2	CmUC04G072290.1	CaUC04G070890.1	CcUC04G063130.1
GrpSyn_008638	ubiquitin-conjugating enzyme E2 22	1	1	1	1	Cla97C04G071520.2	CmUC04G072300.1	CaUC04G070900.1	CcUC04G063150.1
GrpSyn_008639	Calmodulin	1	1	1	1	Cla97C04G071530.2	CmUC04G072310.1	CaUC04G070910.1	CcUC04G063160.1
GrpSyn_008640	CM0216.310.nc protein	1	1	1	1	Cla97C04G071540.1	CmUC04G072330.1	CaUC04G070920.1	CcUC04G063170.1
GrpSyn_008641	Unknown protein	1	1	1	1	Cla97C04G071550.2	CmUC04G072340.1	CaUC04G070930.1	CicolChr04:18587650-18588426:-
GrpSyn_008642	VARLMGL domain-containing protein	1	1	1	1	Cla97C04G071570.2	CmUC04G072360.1	CaUC04G070940.1	CcUC04G063180.1
GrpSyn_008643	metacaspase-9	1	1	1	1	Cla97C04G071580.1	CmUC04G072370.1	CaUC04G070950.1	CcUC04G063190.1
GrpSyn_008644	RmlC-type cupin	1	1	1	1	Cla97C04G071600.1	CmUC04G072380.1	CaUC04G070960.1	CcUC04G063200.1
GrpSyn_008645	L-2-hydroxyglutarate dehydrogenase, mitochondrial	1	1	1	1	Cla97C04G071610.1	CmUC04G072390.1	CaUC04G070970.1	CcUC04G063210.1
GrpSyn_008646	DAO domain-containing protein	1	1	1	1	Cla97Chr04:18157483-18159522:+	CmU531Chr04:17612559-17614598:+	CaUC04G070980.1	CicolChr04:18643234-18645230:+
GrpSyn_008647	NADH--cytochrome b5 reductase 1	1	1	1	1	Cla97C04G071620.2	CmUC04G072400.1	CaUC04G070990.1	CcUC04G063220.1
GrpSyn_008648	ABC transporter F family member 4-like	1	1	1	1	Cla97C04G071630.2	CmUC04G072430.1	CaUC04G071000.1	CcUC04G063230.1
GrpSyn_008649	GOLD domain-containing protein	1	1	1	1	Cla97C04G071660.1	CmUC04G072470.1	CaUC04G071030.1	CcUC04G064190.1
GrpSyn_008650	Bifunctional protein FolD 1	1	1	1	1	Cla97C04G071670.2	CmUC04G072480.1	CaUC04G071040.1	CcUC04G064180.1
GrpSyn_008651	SCARECROW	1	1	1	1	Cla97C04G071690.2	CmUC04G072490.1	CaUC04G071050.1	CcUC04G064170.1
GrpSyn_008652	Hexosyltransferase	1	1	1	1	Cla97C04G071700.2	CmUC04G072500.1	CaUC04G071060.1	CcUC04G064160.1
GrpSyn_008653	RING-type E3 ubiquitin transferase	1	1	1	1	Cla97C04G071710.1	CmUC04G072510.1	CaUC04G071070.1	CcUC04G064150.1
GrpSyn_008654	BTB/POZ domain-containing protein	1	1	1	1	Cla97C04G071720.2	CmUC04G072520.1	CaUC04G071080.1	CcUC04G064140.1
GrpSyn_008655	rhomboid-like protein 15	1	1	1	1	Cla97C04G071730.2	CmUC04G072530.1	CaUC04G071090.1	CcUC04G064130.1
GrpSyn_008656	Amino acid transporter, putative	1	1	1	1	Cla97C04G071740.2	CmUC04G072540.1	CaUC04G071100.1	CcUC04G064120.1
GrpSyn_008657	Pentatricopeptide repeat-containing protein	1	1	1	1	Cla97C04G071750.1	CmUC04G072550.1	CaUC04G071110.1	CcUC04G064100.1
GrpSyn_008658	NAC domain-containing protein	1	1	1	1	Cla97C04G071760.1	CmUC04G072560.1	CaUC04G071120.1	CcUC04G064090.1
GrpSyn_008659	ricin B-like lectin R40G3	1	1	1	1	Cla97C04G071770.2	CmUC04G072570.1	CaUC04G071130.1	CcUC04G064080.1
GrpSyn_008660	Apyrase 2-like	1	1	1	1	Cla97C04G071780.2	CmUC04G072580.1	CaUC04G071140.1	CcUC04G064070.1
GrpSyn_008661	aquaporin SIP1-1-like	1	1	1	1	Cla97C04G071790.2	CmUC04G072600.1	CaUC04G071160.1	CcUC04G064060.1
GrpSyn_008662	syntaxin-related protein KNOLLE	1	1	1	1	Cla97C04G071800.1	CmUC04G072610.1	CaUC04G071170.1	CcUC04G064050.1
GrpSyn_008663	B3 domain-containing protein	1	1	1	1	Cla97C04G071805.1	CmUC04G072620.1	CaUC04G071180.1	CcUC04G064040.1
GrpSyn_008664	NAD(P)-binding Rossmann-fold superfamily protein	1	1	1	1	Cla97C04G071820.1	CmUC04G072640.1	CaUC04G071190.1	CcUC04G064020.1
GrpSyn_008665	PHD finger protein ING	1	1	1	1	Cla97C04G071830.1	CmUC04G072650.1	CaUC04G071200.1	CicolChr04:20340781-20344893:-
GrpSyn_008666	ARM repeat superfamily protein	1	1	1	1	Cla97C04G071840.1	CmUC04G072660.1	CaUC04G071210.1	CcUC04G064010.1
GrpSyn_008667	protein NDH-DEPENDENT CYCLIC ELECTRON FLOW 5	1	1	1	1	Cla97C04G071850.2	CmUC04G072670.1	CaUC04G071220.1	CcUC04G064000.1
GrpSyn_008668	Glutamate dehydrogenase	1	1	1	1	Cla97C04G071880.1	CmUC04G072690.1	CaUC04G071240.1	CcUC04G063970.1
GrpSyn_008669	Methyltransferase-related protein	1	1	1	1	Cla97C04G071890.1	CmUC04G072700.1	CaUC04G071250.1	CcUC04G063960.1
GrpSyn_008670	glutamyl-tRNA reductase-binding protein, chloroplastic	1	1	1	1	Cla97C04G071900.2	CmUC04G072710.1	CaUC04G071260.1	CcUC04G063950.1
GrpSyn_008671	Titin like	1	1	1	1	Cla97C04G071910.1	CmUC04G072720.1	CaUC04G071270.1	CcUC04G063940.1
GrpSyn_008672	5'-adenylylsulfate reductase-like 5	1	1	1	1	Cla97C04G071930.2	CmUC04G072730.1	CaUC04G071280.1	CcUC04G063930.1
GrpSyn_008673	Superoxide dismutase [Cu-Zn]	1	1	1	1	Cla97C04G071940.2	CmUC04G072760.1	CaUC04G071290.1	CcUC04G063920.1
GrpSyn_008674	Small heat shock protein	1	1	1	1	Cla97C04G071950.1	CmUC04G072770.1	CaUC04G071300.1	CcUC04G063910.1
GrpSyn_008675	ethylene-responsive transcription factor RAP2-11-like	1	1	1	1	Cla97C04G071960.2	CmUC04G072780.1	CaUC04G071310.1	CcUC04G063900.1
GrpSyn_008676	importin-5-like	1	1	1	1	Cla97C04G071970.2	CmUC04G072790.1	CaUC04G071320.1	CcUC04G063890.1
GrpSyn_008677	spermidine hydroxycinnamoyl transferase-like	1	1	1	1	Cla97Chr04:18623013-18626516:+	CmUC04G072800.1	CaUC04G071330.1	CicolChr04:20188025-20191534:-
GrpSyn_008678	C2 calcium/lipid-binding plant phosphoribosyltransferase family protein	1	1	1	1	Cla97C04G071990.1	CmUC04G072810.1	CaUC04G071340.1	CcUC04G063870.1
GrpSyn_008679	binding partner of ACD11 1-like	1	1	1	1	Cla97C04G072000.2	CmUC04G072820.1	CaUC04G071350.1	CcUC04G063860.1
GrpSyn_008680	nucleolar MIF4G domain-containing protein 1	1	1	1	1	Cla97C04G072010.2	CmUC04G072830.1	CaUC04G071360.1	CcUC04G063850.1
GrpSyn_008681	E3 ubiquitin-protein ligase RNF181-like	1	1	1	1	Cla97C04G072020.1	CmUC04G072840.1	CaUC04G071370.1	CcUC04G063840.1
GrpSyn_008682	BTB domain-containing protein	1	1	1	1	Cla97C04G072030.1	CmUC04G072850.1	CaUC04G071380.1	CcUC04G063830.1
GrpSyn_008683	Plant protein of unknown function (DUF639)	1	1	1	1	Cla97C04G072040.2	CmUC04G072860.1	CaUC04G071390.1	CcUC04G063820.1
GrpSyn_008684	protein RRP6-like 2	1	1	1	1	Cla97C04G072050.2	CmUC04G072870.1	CaUC04G071400.1	CcUC04G063810.1
GrpSyn_008685	Membrin	1	1	1	1	Cla97C04G072060.2	CmUC04G072880.1	CaUC04G071410.1	CcUC04G063800.1
GrpSyn_008686	ATP-dependent DNA helicase	1	1	1	1	Cla97C04G072070.2	CmUC04G072890.1	CaUC04G071420.1	CcUC04G063790.1
GrpSyn_008687	damaged DNA binding;exodeoxyribonuclease IIIs	1	1	1	1	Cla97C04G072110.2	CmUC04G072920.1	CaUC04G071450.1	CcUC04G063760.1
GrpSyn_008688	Unknown protein	1	1	1	1	Cla97Chr04:18774752-18780666:+	CmU531Chr04:18229401-18235316:+	CaUC04G071490.1	CicolChr04:20020675-20028534:-
GrpSyn_008689	microtubule-associated protein 70-2-like	1	1	1	1	Cla97C04G072140.2	CmUC04G072950.1	CaUC04G071510.1	CcUC04G063730.1
GrpSyn_008690	Proteasome subunit beta	1	1	1	1	Cla97C04G072150.1	CmUC04G072960.1	CaUC04G071520.1	CicolChr04:19915871-19918854:-
GrpSyn_008691	UDP-glycosyltransferase 76E2-like	1	1	1	1	Cla97C04G072160.2	CmUC04G072970.1	CaUC04G071530.1	CcUC04G063720.1
GrpSyn_008692	Unknown protein	1	1	1	1	Cla97Chr04:18888575-18888979:+	CmUC04G072980.1	CaUC04G071540.1	CicolChr04:19884592-19884997:-
GrpSyn_008693	DNA gyrase subunit B	1	1	1	1	Cla97C04G072180.2	CmUC04G072990.1	CaUC04G071550.1	CcUC04G063700.1
GrpSyn_008694	sulfoquinovosidase-like isoform X1	1	1	1	1	Cla97C04G072200.2	CmUC04G073010.1	CaUC04G071560.1	CcUC04G063680.1
GrpSyn_008695	O-fucosyltransferase family protein	1	1	1	1	Cla97C04G072210.1	CmUC04G073020.1	CaUC04G071570.1	CcUC04G063670.1
GrpSyn_008696	arginine/serine-rich coiled-coil protein 2 isoform X1	1	1	1	1	Cla97C04G072220.2	CmUC04G073030.1	CaUC04G071580.1	CcUC04G063660.1
GrpSyn_008697	40S ribosomal protein S28	1	1	1	1	Cla97C04G072230.2	CmUC04G073040.1	CaUC04G071600.1	CcUC04G063650.1
GrpSyn_008698	CDPK-related kinase	1	1	1	1	Cla97C04G072240.1	CmUC04G073080.1	CaUC04G071610.1	CcUC04G063620.1
GrpSyn_008699	Unknown protein	1	1	1	1	Cla97Chr04:19040841-19041653:+	CmU531Chr04:18495542-18496354:+	CaUC04G071620.1	CicolChr04:19716296-19723318:-
GrpSyn_008700	Auxin efflux carrier component	1	1	1	1	Cla97C04G072260.2	CmUC04G073110.1	CaUC04G071630.1	CcUC04G063590.1
GrpSyn_008701	NAD(P)-binding Rossmann-fold superfamily protein	1	1	1	1	Cla97C04G072270.1	CmUC04G073120.1	CaUC04G071640.1	CcUC04G063580.1
GrpSyn_008702	10 kDa chaperonin-like	1	1	1	1	Cla97C04G072300.1	CmUC04G073140.1	CaUC04G071650.1	CcUC04G063570.1
GrpSyn_008703	stomatal closure-related actin-binding protein 3-like	1	1	1	1	Cla97C04G072320.1	CmUC04G073160.1	CaUC04G071660.1	CcUC04G063550.1
GrpSyn_008704	B-like cyclin	1	1	1	1	Cla97C04G072340.1	CmUC04G073170.1	CaUC04G071670.1	CcUC04G063540.1
GrpSyn_008705	HTH myb-type domain-containing protein	1	1	1	1	Cla97C04G072360.1	CmUC04G073180.1	CaUC04G071680.1	CcUC04G063520.1
GrpSyn_008706	Unknown protein	1	1	1	1	Cla97Chr04:19331164-19332786:+	CmUC04G073190.1	CaUC04G071690.1	CicolChr04:19320030-19321645:-
GrpSyn_008707	R3H domain-containing protein 1-like isoform X1	1	1	1	1	Cla97C04G072380.2	CmUC04G073200.1	CaUC04G071700.1	CcUC04G063500.1
GrpSyn_008708	WAT1-related protein	1	1	1	1	Cla97C04G072390.1	CmUC04G073220.1	CaUC04G071710.1	CcUC04G063490.1
GrpSyn_008709	Cysteine proteinase inhibitor	1	1	1	1	Cla97C04G072400.1	CmUC04G073230.1	CaUC04G071740.1	CicolChr04:19099159-19100584:+
GrpSyn_008710	Unknown protein	1	1	1	1	Cla97C04G072420.2	CmUC04G073250.1	CaUC04G071750.1	CcUC04G063460.1
GrpSyn_008711	Unknown protein	1	1	1	1	Cla97C04G072430.2	CmUC04G073260.1	CaUC04G071760.1	CcUC04G063450.1
GrpSyn_008712	1-phosphatidylinositol 4-kinase	1	1	1	1	Cla97C04G072440.2	CmUC04G073270.1	CaUC04G071770.1	CcUC04G063440.1
GrpSyn_008713	Amylomaltase	1	1	1	1	Cla97C04G072460.2	CmUC04G073280.1	CaUC04G071780.1	CcUC04G063430.1
GrpSyn_008714	Zinc finger family protein, putative isoform 1	1	1	1	1	Cla97C04G072480.2	CmUC04G073290.1	CaUC04G071790.1	CcUC04G063420.1
GrpSyn_008715	Unknown protein	1	1	1	1	Cla97Chr04:19650246-19652521:-	CmU531Chr04:19117059-19119334:-	CaUC04G071800.1	CicolChr04:18952121-18954357:+
GrpSyn_008716	Cir_N domain-containing protein	1	1	1	1	Cla97Chr04:19651519-19654880:+	CmU531Chr04:19118332-19121693:+	CaUC04G071810.1	CicolChr04:18949758-18953129:-
GrpSyn_008717	Unknown protein	1	1	1	1	Cla97C04G072500.1	CmUC04G073300.1	CaUC04G071820.1	CcUC04G063400.1
GrpSyn_008718	Nascent polypeptide-associated complex, alpha subunit family protein	1	1	1	1	Cla97C04G072510.2	CmUC04G073310.1	CaUC04G071830.1	CcUC04G063390.1
GrpSyn_008719	Nascent polypeptide-associated complex, alpha subunit family protein	1	1	1	1	Cla97C04G072520.2	CmUC04G073320.1	CaUC04G071840.1	CcUC04G063380.1
GrpSyn_008720	RING-type E3 ubiquitin transferase	1	1	1	1	Cla97C04G072530.2	CmUC04G073330.1	CaUC04G071850.1	CcUC04G063370.1
GrpSyn_008721	ER membrane protein complex subunit 8/9 homolog	1	1	1	1	Cla97C04G072540.2	CmUC04G073340.1	CaUC04G071860.1	CcUC04G063360.1
GrpSyn_008722	50S ribosomal protein 5, chloroplastic	1	1	1	1	Cla97C04G072560.1	CmUC04G073370.1	CaUC04G071870.1	CcUC04G063340.1
GrpSyn_008723	E3 ubiquitin-protein ligase	1	1	1	1	Cla97C04G072570.2	CmUC04G073380.1	CaUC04G071880.1	CcUC04G063330.1
GrpSyn_008724	Pentatricopeptide repeat-containing protein	1	1	1	1	Cla97C04G072580.1	CmUC04G073400.1	CaUC04G071890.1	CcUC04G063320.1
GrpSyn_008725	ELMO domain-containing protein	1	1	1	1	Cla97C04G072590.1	CmUC04G073410.1	CaUC04G071900.1	CcUC04G063310.1
GrpSyn_008726	Unknown protein	1	1	1	1	Cla97Chr04:19810184-19817734:-	CmU531Chr04:19276760-19284310:-	CaUC04G071910.1	CcUC04G063300.1
GrpSyn_008727	GrpE protein homolog	1	1	1	1	Cla97C04G072600.1	CmUC04G073430.1	CaUC04G071920.1	CcUC04G063290.1
GrpSyn_008728	Presenilin	1	1	1	1	Cla97C04G072610.2	CmUC04G073440.1	CaUC04G071930.1	CcUC04G063280.1
GrpSyn_008729	Transducin/WD40 repeat-like superfamily protein	1	1	1	1	Cla97C04G072640.2	CmUC04G073460.1	CaUC04G071960.1	CcUC04G064220.1
GrpSyn_008730	LEA_2 domain-containing protein	1	1	1	1	Cla97C04G072650.1	CmUC04G073470.1	CaUC04G071970.1	CcUC04G064230.1
GrpSyn_008731	PR domain zinc finger protein 8, putative isoform 1	1	1	1	1	Cla97C04G072660.2	CmUC04G073480.1	CaUC04G071980.1	CcUC04G064240.1
GrpSyn_008732	E3 ubiquitin-protein ligase Praja-2	1	1	1	1	Cla97C04G072680.1	CmUC04G073500.1	CaUC04G072000.1	CcUC04G064260.1
GrpSyn_008733	Actin cytoskeleton-regulatory complex protein pan1	1	1	1	1	Cla97C04G072690.2	CmUC04G073510.1	CaUC04G072010.1	CcUC04G064270.1
GrpSyn_008734	RING-type domain-containing protein	1	1	1	1	Cla97C04G072700.2	CmUC04G073520.1	CaUC04G072020.1	CcUC04G064280.1
GrpSyn_008735	Protein of unknown function (DUF1191)	1	1	1	1	Cla97C04G072710.1	CmUC04G073540.1	CaUC04G072030.1	CcUC04G064300.1
GrpSyn_008736	NADH dehydrogenase [ubiquinone] 1 alpha subcomplex subunit 1	1	1	1	1	Cla97C04G072720.1	CmUC04G073550.1	CaUC04G072040.1	CcUC04G064310.1
GrpSyn_008737	KH domain-containing protein	1	1	1	1	Cla97C04G072730.2	CmUC04G073560.1	CaUC04G072050.1	CcUC04G064320.1
GrpSyn_008738	Unknown protein	1	1	1	1	Cla97Chr04:20080308-20080956:+	CmU531Chr04:19555827-19556475:+	CaUC04G072060.1	CicolChr04:20803515-20804289:+
GrpSyn_008739	protein RETICULATA-RELATED 3, chloroplastic	1	1	1	1	Cla97C04G072750.1	CmUC04G073570.1	CaUC04G072070.1	CcUC04G064330.1
GrpSyn_008740	Zinc transporter	1	1	1	1	Cla97C04G072770.1	CmUC04G073580.1	CaUC04G072090.1	CcUC04G064340.1
GrpSyn_008741	Leucine-rich repeat protein kinase family protein	1	1	1	1	Cla97C04G072780.2	CmUC04G073590.1	CaUC04G072100.1	CcUC04G064350.1
GrpSyn_008742	N-acetyltransferase, putative	1	1	1	1	Cla97C04G072790.2	CmUC04G073600.1	CaUC04G072110.1	CcUC04G064360.1
GrpSyn_008743	Acid phosphatase 1	1	1	1	1	Cla97C04G072800.2	CmUC04G073610.1	CaUC04G072120.1	CcUC04G064370.1
GrpSyn_008744	mucin-5AC	1	1	1	1	Cla97C04G072820.2	CmUC04G073630.1	CaUC04G072130.1	CcUC04G064380.1
GrpSyn_008745	Leucine-rich repeat protein kinase family protein	1	1	1	1	Cla97C04G072840.2	CmUC04G073640.1	CaUC04G072140.1	CcUC04G064390.1
GrpSyn_008746	tRNA_int_end_N2 domain-containing protein	1	1	1	1	Cla97C04G072860.1	CmUC04G073650.1	CaUC04G072150.1	CcUC04G064400.1
GrpSyn_008747	Thioredoxin domain-containing protein	1	1	1	1	Cla97C04G072870.2	CmUC04G073660.1	CaUC04G072160.1	CcUC04G064410.1
GrpSyn_008748	Receptor-like protein kinase FERONIA	1	1	1	1	Cla97C04G072880.1	CmUC04G073670.1	CaUC04G072170.1	CcUC04G064420.1
GrpSyn_008749	Protein kinase domain-containing protein	1	1	1	1	Cla97C04G072900.2	CmUC04G073680.1	CaUC04G072190.1	CcUC04G064440.1
GrpSyn_008750	Unknown protein	1	1	1	1	Cla97C04G072910.1	CmUC04G073690.1	CaUC04G072200.1	CcUC04G064450.1
GrpSyn_008751	High mobility group B protein 6	1	1	1	1	Cla97C04G072920.2	CmUC04G073700.1	CaUC04G072210.1	CcUC04G064460.1
GrpSyn_008752	protein FATTY ACID EXPORT 3, chloroplastic	1	1	1	1	Cla97C04G072940.2	CmUC04G073730.1	CaUC04G072230.1	CcUC04G064490.1
GrpSyn_008753	Protein kinase domain-containing protein	1	1	1	1	Cla97C04G072950.1	CmUC04G073740.1	CaUC04G072240.1	CcUC04G064500.1
GrpSyn_008754	Non-specific lipid-transfer protein	1	1	1	1	Cla97C04G072960.1	CmUC04G073750.1	CaUC04G072250.1	CcUC04G064510.1
GrpSyn_008755	MACPF domain-containing protein	1	1	1	1	Cla97C04G072970.1	CmUC04G073760.1	CaUC04G072260.1	CcUC04G064520.1
GrpSyn_008756	PAP/OAS1 substrate-binding domain superfamily	1	1	1	1	Cla97C04G072990.2	CmUC04G073770.1	CaUC04G072270.1	CcUC04G064530.1
GrpSyn_008757	Protein kinase domain-containing protein	1	1	1	1	Cla97C04G073000.1	CmUC04G073780.1	CaUC04G072280.1	CcUC04G064540.1
GrpSyn_008758	Transcription repressor	1	1	1	1	Cla97C04G073020.1	CmUC04G073800.1	CaUC04G072300.1	CcUC04G064550.1
GrpSyn_008759	adenine/guanine permease AZG1-like	1	1	1	1	Cla97C04G073030.1	CmUC04G073830.1	CaUC04G072350.1	CcUC04G064640.1
GrpSyn_008760	Non-specific serine/threonine protein kinase	1	1	1	1	Cla97C04G073060.2	CmUC04G073860.1	CaUC04G072360.1	CcUC04G064650.1
GrpSyn_008761	proactivator polypeptide-like 1	1	1	1	1	Cla97C04G073080.2	CmUC04G073870.1	CaUC04G072380.1	CcUC04G064660.1
GrpSyn_008762	WEB family protein At2g38370-like	1	1	1	1	Cla97C04G073090.1	CmUC04G073880.1	CaUC04G072400.1	CcUC04G064670.1
GrpSyn_008763	IBR domain containing protein	1	1	1	1	Cla97C04G073100.1	CmUC04G073890.1	CaUC04G072410.1	CcUC04G064680.1
GrpSyn_008764	Aspartate aminotransferase	1	1	1	1	Cla97C04G073110.2	CmUC04G073900.1	CaUC04G072420.1	CcUC04G064690.1
GrpSyn_008765	Fe2OG dioxygenase domain-containing protein	1	1	1	1	Cla97C04G073130.1	CmUC04G073920.1	CaUC04G072440.1	CcUC04G064720.1
GrpSyn_008766	alanine--glyoxylate aminotransferase 2 homolog 2, mitochondrial-like	1	1	1	1	Cla97C04G073140.1	CmUC04G073930.1	CaUC04G072450.1	CcUC04G064730.1
GrpSyn_008767	regulatory-associated protein of TOR 1	1	1	1	1	Cla97C04G073160.2	CmUC04G073940.1	CaUC04G072460.1	CcUC04G064740.1
GrpSyn_008768	PLAC8 domain-containing protein/DUF2985 domain-containing protein	1	1	1	1	Cla97C04G073170.1	CmUC04G073950.1	CaUC04G072470.1	CcUC04G064750.1
GrpSyn_008769	wound-induced protein 1	1	1	1	1	Cla97C04G073180.1	CmUC04G073960.1	CaUC04G072480.1	CcUC04G064760.1
GrpSyn_008770	Protein SCAR	1	1	1	1	Cla97C04G073190.1	CmUC04G073970.1	CaUC04G072490.1	CcUC04G064770.1
GrpSyn_008771	Solute carrier family 40 protein	1	1	1	1	Cla97C04G073200.1	CmUC04G073980.1	CaUC04G072500.1	CcUC04G064780.1
GrpSyn_008772	Seed maturation protein PM41	1	1	1	1	Cla97Chr04:20870424-20870660:+	CmU531Chr04:20351361-20351597:+	CaUC04G072510.1	CcUC04G064800.1
GrpSyn_008773	Methyltransferase FkbM	1	1	1	1	Cla97C04G073220.1	CmUC04G074010.1	CaUC04G072520.1	CcUC04G064810.1
GrpSyn_008774	Protein phosphatase-2c, putative	1	1	1	1	Cla97C04G073230.1	CmUC04G074020.1	CaUC04G072530.1	CcUC04G064820.1
GrpSyn_008775	Unknown protein	1	1	1	1	Cla97Chr04:20882676-20884660:-	CmU531Chr04:20363599-20365583:-	CaUC04G072540.1	CicolChr04:21667570-21669545:-
GrpSyn_008776	patellin-6	1	1	1	1	Cla97C04G073250.1	CmUC04G074030.1	CaUC04G072550.1	CcUC04G064830.1
GrpSyn_008777	Unknown protein	1	1	1	1	Cla97Chr04:20895487-20896220:-	CmU531Chr04:20376403-20377130:-	CaUC04G072560.1	CicolChr04:21678024-21678265:-
GrpSyn_008778	macrophage migration inhibitory factor homolog	1	1	1	1	Cla97C04G073260.1	CmUC04G074040.1	CaUC04G072570.1	CcUC04G064840.1
GrpSyn_008779	PRA1 family protein	1	1	1	1	Cla97C04G073280.1	CmUC04G074060.1	CaUC04G072590.1	CcUC04G064860.1
GrpSyn_008780	Dehydration responsive element binding transcription factor	1	1	1	1	Cla97C04G073290.2	CmUC04G074070.1	CaUC04G072600.1	CcUC04G064870.1
GrpSyn_008781	Unknown protein	1	1	1	1	Cla97Chr04:20966597-20968977:+	CmU531Chr04:20447536-20449916:+	CaUC04G072610.1	CicolChr04:21741369-21743719:+
GrpSyn_008782	Protein DETOXIFICATION	1	1	1	1	Cla97C04G073310.2	CmUC04G074080.1	CaUC04G072620.1	CcUC04G064880.1
GrpSyn_008783	Trichome birefringence-like family	1	1	1	1	Cla97C04G073320.2	CmUC04G074100.1	CaUC04G072630.1	CcUC04G064900.1
GrpSyn_008784	abscisic acid receptor PYL4	1	1	1	1	Cla97C04G073350.1	CmUC04G074110.1	CaUC04G072650.1	CcUC04G064910.1
GrpSyn_008785	Protein of unknown function, DUF538	1	1	1	1	Cla97C04G073360.2	CmUC04G074120.1	CaUC04G072660.1	CcUC04G064920.1
GrpSyn_008786	Mitochondrial substrate carrier family protein	1	1	1	1	Cla97C04G073370.2	CmUC04G074130.1	CaUC04G072670.1	CcUC04G064930.1
GrpSyn_008787	Unknown protein	1	1	1	1	Cla97Chr04:21043610-21044029:-	CmU531Chr04:20524841-20525260:-	CaUC04G072680.1	CicolChr04:21825866-21826293:-
GrpSyn_008788	Cyclin-dependent kinase 11B-like	1	1	1	1	Cla97C04G073390.1	CmUC04G074140.1	CaUC04G072690.1	CcUC04G064940.1
GrpSyn_008789	Gamma-interferon-inducible lysosomal thiol reductase	1	1	1	1	Cla97C04G073400.1	CmUC04G074150.1	CaUC04G072700.1	CcUC04G064950.1
GrpSyn_008790	Unknown protein	1	1	1	1	Cla97Chr04:21055235-21056838:-	CmU531Chr04:20536489-20538093:-	CaUC04G072710.1	CicolChr04:21838639-21840237:-
GrpSyn_008791	kinetochore protein SPC24 homolog	1	1	1	1	Cla97C04G073410.2	CmUC04G074160.1	CaUC04G072720.1	CcUC04G064960.1
GrpSyn_008792	Protein of unknown function (DUF688)	1	1	1	1	Cla97C04G073430.1	CmUC04G074170.1	CaUC04G072730.1	CcUC04G064970.1
GrpSyn_008793	HTH myb-type domain-containing protein	1	1	1	1	Cla97C04G073450.1	CmUC04G074180.1	CaUC04G072740.1	CcUC04G064980.1
GrpSyn_008794	BAG family molecular chaperone regulator 4	1	1	1	1	Cla97C04G073460.2	CmUC04G074190.1	CaUC04G072750.1	CcUC04G065000.1
GrpSyn_008795	BHLH domain-containing protein	1	1	1	1	Cla97C04G073470.1	CmUC04G074200.1	CaUC04G072760.1	CcUC04G065010.1
GrpSyn_008796	Pyruvate decarboxylase	1	1	1	1	Cla97C04G073480.2	CmUC04G074210.1	CaUC04G072770.1	CcUC04G065020.1
GrpSyn_008797	Pyruvate decarboxylase	1	1	1	1	ClPanG003400.1	CmUC04G074220.1	CaUC04G072780.1	CcUC04G065030.1
GrpSyn_008798	Pyruvate decarboxylase	1	1	1	1	Cla97C04G073510.1	CmUC04G074240.1	CaUC04G072800.1	CcPanG008660.1
GrpSyn_008799	late embryogenesis abundant protein B19.4	1	1	1	1	Cla97C04G073530.2	CmUC04G074260.1	CaUC04G072820.1	CcUC04G065080.1
GrpSyn_008800	chlorophyll synthase, chloroplastic-like	1	1	1	1	Cla97C04G073550.2	CmUC04G074270.1	CaUC04G072830.1	CcUC04G065090.1
GrpSyn_008801	Protein trichome birefringence-like 3	1	1	1	1	Cla97C04G073570.2	CmUC04G074290.1	CaUC04G072850.1	CcUC04G065110.1
GrpSyn_008802	protein trichome birefringence-like 3	1	1	1	1	Cla97C04G073590.2	CmUC04G074300.1	CaUC04G072860.1	CcUC04G065120.1
GrpSyn_008803	trihelix transcription factor GT-3b-like	1	1	1	1	ClPanG005950.1	CmUC04G074310.1	CaUC04G072870.1	CcUC04G065130.1
GrpSyn_008804	Symplekin isoform X1	1	1	1	1	Cla97C04G073610.2	CmUC04G074320.1	CaUC04G072880.1	CcUC04G065140.1
GrpSyn_008805	LIMR family protein At5g01460	1	1	1	1	Cla97C04G073620.1	CmUC04G074340.1	CaUC04G072890.1	CcUC04G065150.1
GrpSyn_008806	protein N-methyltransferase NNT1 isoform X1	1	1	1	1	Cla97C04G073630.2	CmUC04G074350.1	CaUC04G072900.1	CcUC04G065160.1
GrpSyn_008807	Vacuolar cation/proton exchanger	1	1	1	1	Cla97C04G073640.2	CmUC04G074360.1	CaUC04G072910.1	CcUC04G065170.1
GrpSyn_008808	protein root UVB sensitive 5 isoform X1	1	1	1	1	Cla97C04G073650.2	CmUC04G074370.1	CaUC04G072920.1	CcUC04G065180.1
GrpSyn_008809	BTB/POZ domain-containing protein	1	1	1	1	Cla97C04G073670.2	CmUC04G074380.1	CaUC04G072930.1	CcUC04G065200.1
GrpSyn_008810	Aa_trans domain-containing protein	1	1	1	1	Cla97C04G073700.2	CmUC04G074390.1	CaUC04G072940.1	CcUC04G065210.1
GrpSyn_008811	30S ribosomal protein S31, chloroplastic	1	1	1	1	Cla97C04G073705.1	CmUC04G074400.1	CaUC04G072950.1	CcUC04G065220.1
GrpSyn_008812	Protein-serine/threonine phosphatase	1	1	1	1	Cla97C04G073710.2	CmUC04G074420.1	CaUC04G072970.1	CcUC04G065240.1
GrpSyn_008813	Clathrin light chain	1	1	1	1	Cla97C04G073730.1	CmUC04G074440.1	CaUC04G073000.1	CcUC04G065260.1
GrpSyn_008814	Cell wall protein DAN4-like isoform X2	1	1	1	1	Cla97C04G073740.1	CmUC04G074450.1	CaUC04G073010.1	CcUC04G065270.1
GrpSyn_008815	Protein yippee-like	1	1	1	1	Cla97C04G073750.2	CmUC04G074460.1	CaUC04G073020.1	CcUC04G065280.1
GrpSyn_008816	Chlorophyll a-b binding protein, chloroplastic	1	1	1	1	Cla97C04G073760.2	CmUC04G074470.1	CaUC04G073030.1	CcUC04G065290.1
GrpSyn_008817	shaggy-like protein kinase 41	1	1	1	1	Cla97C04G073770.2	CmUC04G074480.1	CaUC04G073040.1	CcUC04G065300.1
GrpSyn_008818	josephin-like protein	1	1	1	1	Cla97C04G073780.1	CmUC04G074490.1	CaUC04G073050.1	CcUC04G065320.1
GrpSyn_008819	HXXXD-type acyl-transferase family protein	1	1	1	1	Cla97C04G073790.1	CmUC04G074500.1	CaUC04G073060.1	CcUC04G065330.1
GrpSyn_008820	transcription factor DIVARICATA-like	1	1	1	1	Cla97C04G073800.1	CmUC04G074510.1	CaUC04G073070.1	CcUC04G065350.1
GrpSyn_008821	Laccase	1	1	1	1	Cla97C04G073810.1	CmUC04G074520.1	CaUC04G073080.1	CcUC04G065360.1
GrpSyn_008822	Unknown protein	1	1	1	1	Cla97Chr04:21581858-21583795:+	CmU531Chr04:21056960-21058897:+	CaUC04G073090.1	CicolChr04:22356110-22358045:+
GrpSyn_008823	8-amino-7-oxononanoate synthase	1	1	1	1	Cla97C04G073820.1	CmUC04G074530.1	CaUC04G073100.1	CcUC04G065380.1
GrpSyn_008824	Pentatricopeptide repeat-containing protein	1	1	1	1	Cla97C04G073830.2	CmUC04G074540.1	CaUC04G073110.1	CcUC04G065400.1
GrpSyn_008825	UPF0503 protein At3g09070, chloroplastic-like	1	1	1	1	Cla97C04G073840.2	CmUC04G074550.1	CaUC04G073120.1	CcUC04G065410.1
GrpSyn_008826	mitogen-activated protein kinase-binding protein 1 isoform X2	1	1	1	1	Cla97C04G073850.2	CmUC04G074560.1	CaUC04G073130.1	CcUC04G065420.1
GrpSyn_008827	protein DEFECTIVE IN EXINE FORMATION 1-like	1	1	1	1	Cla97C04G073860.2	CmUC04G074570.1	CaUC04G073140.1	CcUC04G065430.1
GrpSyn_008828	Acetyl-CoA carboxytransferase	1	1	1	1	Cla97C04G073890.2	CmUC04G074590.1	CaUC04G073150.1	CcUC04G065440.1
GrpSyn_008829	mitochondrial uncoupling protein 1	1	1	1	1	Cla97C04G073900.2	CmUC04G074600.1	CaUC04G073160.1	CcUC04G065450.1
GrpSyn_008830	Tubulin beta chain	1	1	1	1	Cla97C04G073920.1	CmUC04G074620.1	CaUC04G073180.1	CcUC04G065470.1
GrpSyn_008831	L-type lectin-domain containing receptor kinase VIII.2	1	1	1	1	Cla97C04G073930.1	CmUC04G074630.1	CaUC04G073190.1	CcUC04G065480.1
GrpSyn_008832	transcription termination/antitermination protein NusG	1	1	1	1	Cla97C04G073950.2	CmUC04G074640.1	CaUC04G073200.1	CcUC04G065490.1
GrpSyn_008833	D-fructose-1,6-bisphosphate 1-phosphohydrolase	1	1	1	1	Cla97Chr04:21732677-21733111:-	CmU531Chr04:21207669-21208103:-	CaUC04G073220.1	CicolChr04:22512641-22513075:-
GrpSyn_008834	D-fructose-1,6-bisphosphate 1-phosphohydrolase	1	1	1	1	Cla97C04G073960.2	CmUC04G074650.1	CaUC04G073230.1	CcUC04G065510.1
GrpSyn_008835	Laccase	1	1	1	1	Cla97C04G073980.2	CmUC04G074660.1	CaUC04G073240.1	CcUC04G065520.1
GrpSyn_008836	Laccase	1	1	1	1	Cla97Chr04:21747865-21752137:-	CmU531Chr04:21222859-21227142:-	CaUC04G073250.1	CcUC04G065530.1
GrpSyn_008837	MYB transcription factor	1	1	1	1	Cla97C04G074000.1	CmUC04G074670.1	CaUC04G073270.1	CcUC04G065550.1
GrpSyn_008838	RING/FYVE/PHD zinc finger superfamily protein	1	1	1	1	Cla97C04G074020.1	CmUC04G074680.1	CaUC04G073280.1	CcUC04G065560.1
GrpSyn_008839	Protein kinase domain-containing protein	1	1	1	1	Cla97C04G074030.2	CmUC04G074690.1	CaUC04G073290.1	CcUC04G065570.1
GrpSyn_008840	calmodulin-binding transcription activator 3-like isoform X2	1	1	1	1	Cla97C04G074040.2	CmUC04G074700.1	CaUC04G073300.1	CcUC04G065580.1
GrpSyn_008841	signal recognition particle 19 kDa protein	1	1	1	1	Cla97C04G074070.1	CmUC04G074710.1	CaUC04G073320.1	CcUC04G065590.1
GrpSyn_008842	Unknown protein	1	1	1	1	Cla97Chr04:21812420-21812924:+	CmU531Chr04:21287451-21287955:+	CaUC04G073330.1	CicolChr04:22591365-22591847:+
GrpSyn_008843	Sugar phosphate transporter domain containing protein	1	1	1	1	Cla97C04G074100.1	CmUC04G074730.1	CaUC04G073340.1	CcUC04G065610.1
GrpSyn_008844	Protein-serine/threonine kinase	1	1	1	1	Cla97C04G074110.1	CmUC04G074740.1	CaUC04G073350.1	CcUC04G065620.1
GrpSyn_008845	Glycosyltransferase	1	1	1	1	Cla97C04G074120.2	CmUC04G074750.1	CaUC04G073360.1	CcUC04G065630.1
GrpSyn_008846	TIP41-like protein	1	1	1	1	Cla97C04G074170.2	CmUC04G074770.1	CaUC04G073380.1	CcUC04G065710.1
GrpSyn_008847	Peptidylprolyl isomerase	1	1	1	1	Cla97C04G074180.2	CmUC04G074780.1	CaUC04G073390.1	CcUC04G065700.1
GrpSyn_008848	Unknown protein	1	1	1	1	Cla97Chr04:21901534-21903013:+	CmU531Chr04:21376563-21378040:+	CaUC04G073400.1	CicolChr04:22669571-22669891:-
GrpSyn_008849	Copper transporter	1	1	1	1	Cla97C04G074190.1	CmUC04G074790.1	CaUC04G073410.1	CcUC04G065690.1
GrpSyn_008850	class I heat shock protein-like	1	1	1	1	Cla97C04G074210.1	CmUC04G074800.1	CaUC04G073420.1	CcUC04G065680.1
GrpSyn_008851	Glycosyltransferase	1	1	1	1	Cla97Chr04:21907958-21909105:-	CmU531Chr04:21383005-21384152:-	CaUC04G073430.1	CicolChr04:22663377-22664504:+
GrpSyn_008852	Pyrimidine-specific ribonucleoside hydrolase RihB	1	1	1	1	Cla97Chr04:21907967-21909056:+	CmU531Chr04:21383014-21384103:+	CaUC04G073440.1	CicolChr04:22663426-22664495:-
GrpSyn_008853	glutathione S-transferase U8-like	1	1	1	1	Cla97C04G074290.2	CmUC04G074850.1	CaUC04G073500.1	CcUC04G065740.1
GrpSyn_008854	rop guanine nucleotide exchange factor 7-like	1	1	1	1	Cla97C04G074310.1	CmUC04G074860.1	CaUC04G073510.1	CcUC04G065750.1
GrpSyn_008855	Encodes a protein involved in salt tolerance, names SIS (Salt Induced Serine rich).	1	1	1	1	Cla97C04G074320.1	CmUC04G074870.1	CaUC04G073520.1	CcUC04G065760.1
GrpSyn_008856	Retrovirus-related Pol polyprotein from transposon TNT 1-94	1	1	1	1	Cla97C04G074330.2	CmUC04G074880.1	CaUC04G073530.1	CcUC04G065770.1
GrpSyn_008857	PI31_Prot_N domain-containing protein	1	1	1	1	Cla97C04G074340.2	CmUC04G074890.1	CaUC04G073540.1	CcUC04G065780.1
GrpSyn_008858	Unknown protein	1	1	1	1	Cla97C04G074350.2	CmUC04G074900.1	CaUC04G073550.1	CcUC04G065790.1
GrpSyn_008859	copper ion transmembrane transporters	1	1	1	1	Cla97C04G074360.1	CmUC04G074910.1	CaUC04G073560.1	CcUC04G065800.1
GrpSyn_008860	Unknown protein	1	1	1	1	Cla97Chr04:22024259-22026065:+	CmU531Chr04:21499426-21501232:+	CaUC04G073570.1	CcUC04G065810.1
GrpSyn_008861	protein NRT1/ PTR FAMILY 5.6	1	1	1	1	Cla97C04G074380.1	CmUC04G074930.1	CaUC04G073580.1	CcUC04G065820.1
GrpSyn_008862	BEL1-like homeodomain protein 9	1	1	1	1	Cla97C04G074390.1	CmUC04G074940.1	CaUC04G073590.1	CcUC04G065830.1
GrpSyn_008863	Proteasome subunit alpha type	1	1	1	1	Cla97Chr04:22108000-22108752:+	CmU531Chr04:21583200-21583952:+	CaUC04G073610.1	CicolChr04:22890906-22891658:+
GrpSyn_008864	Unknown protein	1	1	1	1	Cla97Chr04:22109018-22109535:+	CmU531Chr04:21584218-21584735:+	CaUC04G073620.1	CicolChr04:22891924-22892413:+
GrpSyn_008865	protein MIZU-KUSSEI 1	1	1	1	1	Cla97C04G074420.1	CmUC04G074970.1	CaUC04G073630.1	CcUC04G065850.1
GrpSyn_008866	protein NRT1/ PTR FAMILY 2.8-like	1	1	1	1	Cla97C04G074430.1	CmUC04G074980.1	CaUC04G073640.1	CcUC04G065860.1
GrpSyn_008867	glycine-rich protein 5-like	1	1	1	1	Cla97C04G074480.1	CmUC04G075040.1	CaUC04G073660.1	CcUC04G065920.1
GrpSyn_008868	HTH myb-type domain-containing protein	1	1	1	1	Cla97C04G075910.2	CmUC04G076370.1	CaUC04G073700.1	CcUC04G067410.1
GrpSyn_008869	Unknown protein	1	1	1	1	Cla97C04G075900.1	CmUC04G076360.1	CaUC04G073710.1	CicolChr04:24182560-24182816:+
GrpSyn_008870	Transmembrane protein	1	1	1	1	Cla97C04G075880.1	CmUC04G076340.1	CaUC04G073720.1	CcUC04G067390.1
GrpSyn_008871	Auxin responsive SAUR protein	1	1	1	1	Cla97C04G075890.2	CmUC04G076350.1	CaUC04G073730.1	CcUC04G067400.1
GrpSyn_008872	Isocitrate dehydrogenase [NAD] subunit, mitochondrial	1	1	1	1	Cla97C04G075870.2	CmUC04G076330.1	CaUC04G073740.1	CcUC04G067380.1
GrpSyn_008873	Phenylalanine ammonia-lyase	1	1	1	1	Cla97C04G075860.1	CmUC04G076320.1	CaUC04G073750.1	CcUC04G067370.1
GrpSyn_008874	Phenylalanine ammonia-lyase	1	1	1	1	Cla97C04G075850.1	CmUC04G076310.1	CaUC04G073760.1	CcUC04G067350.1
GrpSyn_008875	Phenylalanine ammonia-lyase	1	1	1	1	Cla97C04G075840.1	CmUC04G076300.1	CaUC04G073770.1	CcUC04G067340.1
GrpSyn_008876	Unknown protein	1	1	1	1	Cla97Chr04:23316552-23318353:+	CmU531Chr04:22789460-22791261:+	CaUC04G073780.1	CicolChr04:24148905-24150675:+
GrpSyn_008877	Phenylalanine ammonia-lyase	1	1	1	1	Cla97C04G075830.1	CmUC04G076290.1	CaUC04G073790.1	CcUC04G067330.1
GrpSyn_008878	Phenylalanine ammonia-lyase	1	1	1	1	Cla97C04G075800.1	CmUC04G076270.1	CaUC04G073810.1	CcUC04G067310.1
GrpSyn_008879	Ethylene insensitive 2	1	1	1	1	Cla97C04G075790.2	CmUC04G076260.1	CaUC04G073820.1	CcUC04G067300.1
GrpSyn_008880	Unknown protein	1	1	1	1	Cla97Chr04:23268328-23269399:+	CmU531Chr04:22742817-22743891:+	CaUC04G073830.1	CicolChr04:24100214-24101281:+
GrpSyn_008881	CASP-like protein	1	1	1	1	Cla97C04G075780.1	CmUC04G076240.1	CaUC04G073850.1	CcUC04G067270.1
GrpSyn_008882	Unknown protein	1	1	1	1	Cla97Chr04:23252796-23253643:+	CmU531Chr04:22727285-22728131:+	CaUC04G073860.1	CcUC04G067280.1
GrpSyn_008883	Auxin response factor	1	1	1	1	Cla97C04G075770.2	CmUC04G076230.1	CaUC04G073870.1	CcUC04G067260.1
GrpSyn_008884	Unknown protein	1	1	1	1	Cla97Chr04:23230619-23230886:+	CmU531Chr04:22705149-22705416:+	CaUC04G073880.1	CicolChr04:24049838-24050100:+
GrpSyn_008885	Laccase	1	1	1	1	Cla97C04G075750.1	CmUC04G076210.1	CaUC04G073890.1	CcUC04G067240.1
GrpSyn_008886	Cyclic nucleotide-gated channel	1	1	1	1	Cla97C04G075740.1	CmUC04G076190.1	CaUC04G073900.1	CcUC04G067220.1
GrpSyn_008887	Unknown protein	1	1	1	1	Cla97Chr04:23189957-23190198:+	CmU531Chr04:22664496-22664737:+	CaUC04G073910.1	CicolChr04:24004398-24004639:+
GrpSyn_008888	60S ribosomal protein L12-like	1	1	1	1	Cla97C04G075730.1	CmUC04G076180.1	CaUC04G073920.1	CcUC04G067210.1
GrpSyn_008889	plasma membrane intrinsic protein 2	1	1	1	1	Cla97Chr04:23172990-23174181:+	CmU531Chr04:22647494-22648685:+	CaUC04G073940.1	CicolChr04:23986435-23987626:+
GrpSyn_008890	aquaporin PIP2-2-like	1	1	1	1	Cla97Chr04:23167662-23168797:+	CmU531Chr04:22642128-22643263:+	CaUC04G073950.1	CicolChr04:23981706-23982852:+
GrpSyn_008891	plasma membrane intrinsic protein 2	1	1	1	1	Cla97Chr04:23162197-23164212:+	CmU531Chr04:22636668-22638684:+	CaUC04G073960.1	CicolChr04:23976173-23978186:+
GrpSyn_008892	plasma membrane intrinsic protein 2	1	1	1	1	Cla97C04G075680.1	CmUC04G076150.1	CaUC04G073970.1	CcUC04G067160.1
GrpSyn_008893	Rab-GAP TBC domain-containing protein	1	1	1	1	Cla97C04G075670.2	CmUC04G076140.1	CaUC04G073980.1	CcUC04G067150.1
GrpSyn_008894	aquaporin PIP2-2-like	1	1	1	1	Cla97C04G075650.2	CmUC04G076120.1	CaUC04G073990.1	CcUC04G067140.1
GrpSyn_008895	Unknown protein	1	1	1	1	Cla97C04G075645.1	CmU531Chr04:22600366-22600635:-	CaUC04G074010.1	CcUC04G067130.1
GrpSyn_008896	serine/threonine-protein kinase-like protein CCR1	1	1	1	1	Cla97C04G075640.2	CmUC04G076110.1	CaUC04G074020.1	CcUC04G067120.1
GrpSyn_008897	Protein kinase domain-containing protein	1	1	1	1	Cla97C04G075630.2	CmUC04G076100.1	CaUC04G074030.1	CcUC04G067110.1
GrpSyn_008898	Conserved peptide upstream open reading frame 46	1	1	1	1	Cla97C04G075620.1	CmUC04G076090.1	CaUC04G074040.1	CcUC04G067100.1
GrpSyn_008899	fasciclin-like arabinogalactan protein 11	1	1	1	1	Cla97C04G075610.1	CmUC04G076080.1	CaUC04G074050.1	CcUC04G067090.1
GrpSyn_008900	dnaJ protein P58IPK homolog	1	1	1	1	Cla97C04G075600.2	CmUC04G076070.1	CaUC04G074060.1	CcUC04G067080.1
GrpSyn_008901	C2H2-type domain-containing protein	1	1	1	1	Cla97C04G075590.1	CmUC04G076060.1	CaUC04G074070.1	CcUC04G067070.1
GrpSyn_008902	Peroxidase	1	1	1	1	Cla97C04G075570.2	CmUC04G076050.1	CaUC04G074080.1	CcUC04G067060.1
GrpSyn_008903	DNA-binding protein S1FA	1	1	1	1	Cla97Chr04:23073614-23075393:-	CmU531Chr04:22548072-22549851:-	CaUC04G074090.1	CcUC04G067050.1
GrpSyn_008904	cell number regulator 8	1	1	1	1	Cla97C04G075560.2	CmUC04G076040.1	CaUC04G074100.1	CcUC04G067040.1
GrpSyn_008905	FUNCTIONS IN: molecular_function unknown; INVOLVED IN: biological_process unknown; LOCATED IN: plasma membrane; BEST Arabidopsis thaliana protein match is: protamine P1 family protein .	1	1	1	1	Cla97C04G075540.1	CmUC04G076020.1	CaUC04G074120.1	CcUC04G067020.1
GrpSyn_008906	protein IQ-DOMAIN 1	1	1	1	1	Cla97C04G075530.1	CmUC04G076010.1	CaUC04G074130.1	CcUC04G067010.1
GrpSyn_008907	Mitochondrial import inner membrane translocase subunit TIM14	1	1	1	1	Cla97C04G075520.1	CmUC04G076000.1	CaUC04G074140.1	CcUC04G067000.1
GrpSyn_008908	floral homeotic protein APETALA 2-like isoform X1	1	1	1	1	Cla97C04G075490.2	CmUC04G075980.1	CaUC04G074160.1	CcUC04G066970.1
GrpSyn_008909	60S ribosomal protein L4-like	1	1	1	1	Cla97C04G075480.2	CmUC04G075970.1	CaUC04G074170.1	CcUC04G066960.1
GrpSyn_008910	Mediator of RNA polymerase II transcription subunit 4	1	1	1	1	Cla97C04G075470.1	CmUC04G075960.1	CaUC04G074180.1	CcUC04G066930.1
GrpSyn_008911	Unknown protein	1	1	1	1	Cla97Chr04:22968021-22983112:+	CmU531Chr04:22442452-22457548:+	CaUC04G074190.1	CicolChr04:23759237-23774731:+
GrpSyn_008912	Pentatricopeptide repeat-containing protein	1	1	1	1	Cla97C04G075450.2	CmUC04G075950.1	CaUC04G074200.1	CcUC04G066900.1
GrpSyn_008913	Unknown protein	1	1	1	1	Cla97Chr04:22966462-22968084:-	CmU531Chr04:22440893-22442515:-	CaUC04G074210.1	CicolChr04:23757672-23759300:-
GrpSyn_008914	DNA topoisomerase 6 subunit A	1	1	1	1	Cla97C04G075440.1	CmUC04G075940.1	CaUC04G074220.1	CcUC04G066890.1
GrpSyn_008915	thioredoxin-like protein AAED1, chloroplastic	1	1	1	1	Cla97C04G075430.1	CmUC04G075930.1	CaUC04G074230.1	CcUC04G066880.1
GrpSyn_008916	ATP:AMP phosphotransferase	1	1	1	1	Cla97C04G075420.1	CmUC04G075920.1	CaUC04G074240.1	CcUC04G066870.1
GrpSyn_008917	two-component response regulator-like APRR7	1	1	1	1	Cla97C04G075410.1	CmUC04G075910.1	CaUC04G074260.1	CcUC04G066860.1
GrpSyn_008918	thylakoid membrane protein TERC, chloroplastic	1	1	1	1	Cla97C04G075400.2	CmUC04G075900.1	CaUC04G074270.1	CcUC04G066850.1
GrpSyn_008919	protein MODIFIER OF SNC1 11-like	1	1	1	1	Cla97C04G075390.1	CmUC04G075890.1	CaUC04G074280.1	CcUC04G066840.1
GrpSyn_008920	Zinc finger CCHC domain-containing protein 10	1	1	1	1	Cla97C04G075380.1	CmUC04G075880.1	CaUC04G074290.1	CcUC04G066830.1
GrpSyn_008921	Pentatricopeptide repeat-containing protein	1	1	1	1	Cla97C04G075360.2	CmUC04G075870.1	CaUC04G074300.1	CcUC04G066820.1
GrpSyn_008922	N-(5-amino-5-carboxypentanoyl)-L-cysteinyl-D-valine synthase	1	1	1	1	Cla97C04G075350.2	CmUC04G075860.1	CaUC04G074310.1	CcUC04G066810.1
GrpSyn_008923	pathogenesis-related protein 1-like	1	1	1	1	Cla97C04G075340.1	CmUC04G075850.1	CaUC04G074320.1	CcUC04G066800.1
GrpSyn_008924	Valine-tRNA ligase	1	1	1	1	Cla97C04G075320.1	CmUC04G075840.1	CaUC04G074330.1	CcUC04G066790.1
GrpSyn_008925	Unknown protein	1	1	1	1	Cla97C04G075310.1	CmUC04G075830.1	CaUC04G074340.1	CicolChr04:23677171-23677641:+
GrpSyn_008926	Zinc/iron-chelating domain protein	1	1	1	1	Cla97C04G075300.2	CmUC04G075820.1	CaUC04G074360.1	CcUC04G066780.1
GrpSyn_008927	Lung seven transmembrane receptor family protein	1	1	1	1	Cla97C04G075290.2	CmUC04G075810.1	CaUC04G074370.1	CcUC04G066770.1
GrpSyn_008928	Phosphatidate phosphatase	1	1	1	1	Cla97C04G075280.1	CmUC04G075800.1	CaUC04G074380.1	CcUC04G066760.1
GrpSyn_008929	LOW QUALITY PROTEIN: probable membrane-associated kinase regulator 4	1	1	1	1	Cla97C04G075270.2	CmUC04G075790.1	CaUC04G074390.1	CcUC04G066720.1
GrpSyn_008930	Ankyrin repeat-containing protein	1	1	1	1	Cla97C04G075260.2	CmUC04G075780.1	CaUC04G074400.1	CcUC04G066710.1
GrpSyn_008931	Pectate lyase	1	1	1	1	Cla97C04G075250.1	CmUC04G075770.1	CaUC04G074410.1	CcUC04G066690.1
GrpSyn_008932	Exocyst subunit Exo70 family protein	1	1	1	1	Cla97C04G075240.1	CmUC04G075760.1	CaUC04G074420.1	CcUC04G066680.1
GrpSyn_008933	HMA domain-containing protein	1	1	1	1	Cla97C04G075230.1	CmUC04G075750.1	CaUC04G074430.1	CcUC04G066670.1
GrpSyn_008934	Afadin	1	1	1	1	Cla97C04G075220.1	CmUC04G075740.1	CaUC04G074440.1	CcUC04G066660.1
GrpSyn_008935	protein SLOW GREEN 1, chloroplastic-like	1	1	1	1	Cla97C04G075210.1	CmUC04G075730.1	CaUC04G074450.1	CcUC04G066650.1
GrpSyn_008936	Plant protein 1589 of unknown function	1	1	1	1	Cla97C04G075200.2	CmUC04G075720.1	CaUC04G074460.1	CcUC04G066640.1
GrpSyn_008937	Pentatricopeptide repeat-containing protein	1	1	1	1	Cla97C04G075190.1	CmUC04G075710.1	CaUC04G074470.1	CcUC04G066630.1
GrpSyn_008938	Diaminopimelate epimerase	1	1	1	1	Cla97C04G075180.2	CmUC04G075700.1	CaUC04G074480.1	CcUC04G066620.1
GrpSyn_008939	Kinesin motor domain-containing protein	1	1	1	1	Cla97C04G075170.2	CmUC04G075690.1	CaUC04G074490.1	CcUC04G066600.1
GrpSyn_008940	zinc finger protein ZAT11	1	1	1	1	Cla97C04G075160.2	CmUC04G075680.1	CaUC04G074500.1	CcUC04G066590.1
GrpSyn_008941	RAB GTPase homolog 8A	1	1	1	1	Cla97C04G075140.2	CmUC04G075660.1	CaUC04G074520.1	CcUC04G066560.1
GrpSyn_008942	Unknown protein	1	1	1	1	Cla97Chr04:22694430-22699085:-	CmU531Chr04:22170207-22174861:-	CaUC04G074530.1	CicolChr04:23465437-23470028:-
GrpSyn_008943	Inorganic diphosphatase	1	1	1	1	Cla97C04G075130.1	CmUC04G075650.1	CaUC04G074540.1	CcUC04G066550.1
GrpSyn_008944	Histone H2A	1	1	1	1	Cla97C04G075120.1	CmUC04G075640.1	CaUC04G074550.1	CcUC04G066540.1
GrpSyn_008945	Glycine rich RNA binding protein	1	1	1	1	Cla97C04G075110.1	CmUC04G075630.1	CaUC04G074560.1	CcUC04G066530.1
GrpSyn_008946	Actin-depolymerizing factor	1	1	1	1	Cla97C04G075100.1	CmUC04G075620.1	CaUC04G074570.1	CcUC04G066520.1
GrpSyn_008947	Pentatricopeptide repeat-containing protein	1	1	1	1	Cla97C04G075090.1	CmUC04G075610.1	CaUC04G074580.1	CcUC04G066510.1
GrpSyn_008948	Unknown protein	1	1	1	1	Cla97C04G075080.1	CmUC04G075600.1	CaUC04G074590.1	CcUC04G066500.1
GrpSyn_008949	Cation/H(+) antiporter like	1	1	1	1	Cla97C04G075070.1	CmUC04G075590.1	CaUC04G074600.1	CcUC04G066490.1
GrpSyn_008950	p-hydroxybenzoic acid efflux pump subunit AaeB	1	1	1	1	Cla97Chr04:22629108-22641499:+	CmU531Chr04:22104765-22117197:+	CaUC04G074620.1	CicolChr04:23400853-23413690:+
GrpSyn_008951	p-hydroxybenzoic acid efflux pump subunit	1	1	1	1	Cla97Chr04:22627191-22627787:+	CmU531Chr04:22102854-22103450:+	CaUC04G074630.1	CicolChr04:23398971-23399567:+
GrpSyn_008952	Heat shock 70 kDa protein	1	1	1	1	Cla97C04G075000.1	CmUC04G075520.1	CaUC04G074650.1	CcUC04G066430.1
GrpSyn_008953	HSP20-like chaperones superfamily protein	1	1	1	1	Cla97C04G074990.1	CmUC04G075510.1	CaUC04G074660.1	CcUC04G066400.1
GrpSyn_008954	dof zinc finger protein DOF5.1-like	1	1	1	1	Cla97C04G074980.1	CmUC04G075500.1	CaUC04G074670.1	CcUC04G066390.1
GrpSyn_008955	Unknown protein	1	1	1	1	Cla97C04G074970.2	CmUC04G075490.1	CaUC04G074680.1	CcUC04G066380.1
GrpSyn_008956	E3 ubiquitin-protein ligase XBAT31	1	1	1	1	Cla97C04G074940.1	CmUC04G075480.1	CaUC04G074690.1	CcUC04G066370.1
GrpSyn_008957	Unknown protein	1	1	1	1	Cla97Chr04:22542580-22544782:+	CmUC04G075460.1	CaUC04G074710.1	CicolChr04:23322733-23324722:+
GrpSyn_008958	very-long-chain enoyl-CoA reductase-like	1	1	1	1	Cla97C04G074910.1	CmUC04G075440.1	CaUC04G074720.1	CcUC04G066350.1
GrpSyn_008959	Unknown protein	1	1	1	1	Cla97Chr04:22532291-22534106:-	CmU531Chr04:22007986-22009801:-	CaUC04G074730.1	CicolChr04:23314260-23316077:-
GrpSyn_008960	WD repeat-containing protein 44	1	1	1	1	Cla97C04G074900.1	CmUC04G075430.1	CaUC04G074740.1	CcUC04G066340.1
GrpSyn_008961	Cyclin-dependent protein kinase inhibitor SMR3-like	1	1	1	1	Cla97C04G074890.1	CmUC04G075420.1	CaUC04G074750.1	CcUC04G066330.1
GrpSyn_008962	Actin	1	1	1	1	Cla97C04G074880.2	CmUC04G075410.1	CaUC04G074760.1	CcUC04G066320.1
GrpSyn_008963	Dol-P-Glc:Glc(2)Man(9)GlcNAc(2)-PP-Dol alpha-1,2-glucosyltransferase	1	1	1	1	Cla97C04G074865.1	CmUC04G075400.1	CaUC04G074770.1	CcUC04G066310.1
GrpSyn_008964	Pectin acetylesterase	1	1	1	1	Cla97C04G074860.2	CmUC04G075390.1	CaUC04G074780.1	CicolChr04:23262941-23268126:-
GrpSyn_008965	PPM-type phosphatase domain-containing protein	1	1	1	1	Cla97C04G074840.2	CmUC04G075380.1	CaUC04G074790.1	CcUC04G066290.1
GrpSyn_008966	Protein kinase domain-containing protein	1	1	1	1	Cla97C04G074820.2	CmUC04G075360.1	CaUC04G074820.1	CcUC04G066260.1
GrpSyn_008967	Expansin	1	1	1	1	Cla97C04G074810.1	CmUC04G075350.1	CaUC04G074830.1	CcUC04G066250.1
GrpSyn_008968	ribonuclease II, chloroplastic/mitochondrial	1	1	1	1	Cla97C04G074780.2	CmUC04G075340.1	CaUC04G074840.1	CcUC04G066240.1
GrpSyn_008969	UPF0161 protein At3g09310	1	1	1	1	Cla97C04G074770.1	CmUC04G075330.1	CaUC04G074850.1	CcUC04G066230.1
GrpSyn_008970	NAD(P)-bd_dom domain-containing protein	1	1	1	1	Cla97C04G074760.1	CmUC04G075320.1	CaUC04G074860.1	CcUC04G066220.1
GrpSyn_008971	Haloacid dehalogenase-like hydrolase (HAD) superfamily protein	1	1	1	1	Cla97C04G074750.1	CmUC04G075310.1	CaUC04G074870.1	CcUC04G066210.1
GrpSyn_008972	ATP-dependent zinc metalloprotease FTSH 10, mitochondrial-like	1	1	1	1	Cla97C04G074740.2	CmUC04G075290.1	CaUC04G074880.1	CcUC04G066190.1
GrpSyn_008973	protein FAR-RED-ELONGATED HYPOCOTYL 1-LIKE-like	1	1	1	1	Cla97C04G074720.1	CmUC04G075270.1	CaUC04G074900.1	CcUC04G066160.1
GrpSyn_008974	Unknown protein	1	1	1	1	Cla97Chr04:22347789-22348180:-	CmU531Chr04:21823197-21823588:-	CaUC04G074910.1	CicolChr04:23124169-23124564:-
GrpSyn_008975	hsp70 nucleotide exchange factor fes1-like	1	1	1	1	Cla97C04G074710.2	CmUC04G075260.1	CaUC04G074920.1	CcUC04G066150.1
GrpSyn_008976	thaumatin-like protein	1	1	1	1	Cla97C04G074700.2	CmUC04G075250.1	CaUC04G074930.1	CcUC04G066140.1
GrpSyn_008977	B-like cyclin	1	1	1	1	Cla97C04G074690.1	CmUC04G075240.1	CaUC04G074940.1	CcUC04G066130.1
GrpSyn_008978	glucose-induced degradation protein 4 homolog	1	1	1	1	Cla97C04G074680.1	CmUC04G075230.1	CaUC04G074950.1	CcUC04G066120.1
GrpSyn_008979	Protein kinase domain-containing protein	1	1	1	1	Cla97C04G074670.1	CmUC04G075220.1	CaUC04G074960.1	CcUC04G066110.1
GrpSyn_008980	Unknown protein	1	1	1	1	Cla97C04G074660.1	CmU531Chr04:21785777-21787467:-	CaUC04G074970.1	CcUC04G066100.1
GrpSyn_008981	Protein kinase domain-containing protein	1	1	1	1	Cla97C04G074640.2	CmUC04G075200.1	CaUC04G074980.1	CcUC04G066090.1
GrpSyn_008982	Avr9/Cf-9 rapidly elicited protein	1	1	1	1	Cla97C04G074620.1	CmUC04G075180.1	CaUC04G075000.1	CcUC04G066070.1
GrpSyn_008983	C2H2-type domain-containing protein	1	1	1	1	Cla97C04G074610.1	CmUC04G075160.1	CaUC04G075010.1	CcUC04G066060.1
GrpSyn_008984	Regulator of chromosome condensation, RCC1	1	1	1	1	Cla97C04G074600.1	CmUC04G075150.1	CaUC04G075020.1	CcUC04G066050.1
GrpSyn_008985	Legume-specific protein	1	1	1	1	Cla97C04G074590.2	CmUC04G075140.1	CaUC04G075030.1	CcUC04G066040.1
GrpSyn_008986	Wall-associated receptor kinase-like 20	1	1	1	1	Cla97C04G074580.1	CmUC04G075130.1	CaUC04G075040.1	CcUC04G066030.1
GrpSyn_008987	CASP-like protein	1	1	1	1	Cla97C04G074570.2	CmUC04G075120.1	CaUC04G075050.1	CcUC04G066020.1
GrpSyn_008988	NAD(P)-linked oxidoreductase superfamily protein	1	1	1	1	Cla97C04G074560.1	CmUC04G075110.1	CaUC04G075060.1	CcUC04G066010.1
GrpSyn_008989	NAD(P)-linked oxidoreductase superfamily protein	1	1	1	1	Cla97C04G074540.2	CmUC04G075100.1	CaUC04G075070.1	CcUC04G066000.1
GrpSyn_008990	Transcription factor, TCP	1	1	1	1	Cla97C04G075950.1	CmUC04G076410.1	CaUC04G075110.1	CcUC04G067460.1
GrpSyn_008991	RNA polymerase sigma factor	1	1	1	1	Cla97C04G075970.2	CmUC04G076420.1	CaUC04G075120.1	CcUC04G067470.1
GrpSyn_008992	Small polypeptide DEVIL 16	1	1	1	1	Cla97C04G075980.1	CmUC04G076430.1	CaUC04G075130.1	CcUC04G067480.1
GrpSyn_008993	thylakoid lumenal 15.0 kDa protein 2, chloroplastic	1	1	1	1	Cla97C04G076010.1	CmUC04G076460.1	CaUC04G075150.1	CcUC04G067510.1
GrpSyn_008994	SAUR-like auxin-responsive protein family	1	1	1	1	Cla97C04G076015.1	CmUC04G076470.1	CaUC04G075160.1	CcUC04G067520.1
GrpSyn_008995	Acylphosphatase	1	1	1	1	Cla97C04G076020.2	CmUC04G076480.1	CaUC04G075170.1	CcUC04G067530.1
GrpSyn_008996	heavy metal-associated isoprenylated plant protein 6-like	1	1	1	1	Cla97C04G076040.2	CmUC04G076490.1	CaUC04G075180.1	CcUC04G067540.1
GrpSyn_008997	S-adenosylmethionine synthase	1	1	1	1	Cla97C04G076060.1	CmUC04G076510.1	CaUC04G075200.1	CcUC04G067580.1
GrpSyn_008998	E3 ubiquitin-protein ligase RFWD3	1	1	1	1	Cla97C04G076070.1	CmUC04G076520.1	CaUC04G075210.1	CcUC04G067590.1
GrpSyn_008999	S-adenosylmethionine synthase	1	1	1	1	Cla97C04G076080.2	CmUC04G076530.1	CaUC04G075220.1	CcUC04G067610.1
GrpSyn_009000	protein PTST homolog 3, chloroplastic isoform X2	1	1	1	1	Cla97C04G076100.2	CmUC04G076540.1	CaUC04G075230.1	CcUC04G067620.1
GrpSyn_009001	transcription factor RAX2-like	1	1	1	1	Cla97C04G076120.2	CmUC04G076560.1	CaUC04G075250.1	CicolChr04:24348207-24348652:+
GrpSyn_009002	zinc finger protein 593	1	1	1	1	Cla97C04G076130.2	CmUC04G076570.1	CaUC04G075260.1	CcUC04G067640.1
GrpSyn_009003	Histidine--tRNA ligase	1	1	1	1	Cla97C04G076140.2	CmUC04G076580.1	CaUC04G075270.1	CcUC04G067650.1
GrpSyn_009004	Carbonic anhydrase	1	1	1	1	Cla97C04G076150.1	CmUC04G076590.1	CaUC04G075280.1	CcUC04G067660.1
GrpSyn_009005	Pectate lyase	1	1	1	1	Cla97C04G076160.1	CmUC04G076600.1	CaUC04G075300.1	CcUC04G067680.1
GrpSyn_009006	Serine/threonine protein phosphatase 2A regulatory subunit	1	1	1	1	Cla97C04G076170.1	CmUC04G076610.1	CaUC04G075310.1	CcUC04G067690.1
GrpSyn_009007	Protein NUCLEAR FUSION DEFECTIVE 4	1	1	1	1	Cla97C04G076180.2	CmUC04G076620.1	CaUC04G075320.1	CcUC04G067700.1
GrpSyn_009008	Dual specificity phosphatase Cdc25	1	1	1	1	Cla97C04G076200.2	CmUC04G076630.1	CaUC04G075330.1	CcUC04G067710.1
GrpSyn_009009	E3 ubiquitin-protein ligase RZFP34-like	1	1	1	1	Cla97C04G076210.2	CmUC04G076640.1	CaUC04G075340.1	CcUC04G067720.1
GrpSyn_009010	WD repeat-containing protein 3	1	1	1	1	Cla97C04G076240.2	CmUC04G076660.1	CaUC04G075360.1	CcUC04G067770.1
GrpSyn_009011	Gln-synt_C domain-containing protein	1	1	1	1	Cla97C04G076250.2	CmUC04G076680.1	CaUC04G075370.1	CcUC04G067780.1
GrpSyn_009012	Type-1 glutamine synthetase 1-like	1	1	1	1	Cla97Chr04:23643713-23648108:-	CmU531Chr04:23116684-23121076:-	CaUC04G075380.1	CcUC04G067790.1
GrpSyn_009013	Type-1 glutamine synthetase 1-like	1	1	1	1	Cla97C04G076280.1	CmUC04G076690.1	CaUC04G075390.1	CcUC04G067800.1
GrpSyn_009014	Expansin	1	1	1	1	Cla97C04G076290.1	CmUC04G076710.1	CaUC04G075410.1	CcUC04G067820.1
GrpSyn_009015	RNase H domain-containing protein	1	1	1	1	Cla97Chr04:23836807-23837611:-	CmU531Chr04:23181145-23181949:-	CaUC04G075420.1	CicolChr04:24569893-24570695:-
GrpSyn_009016	Histone H2B	1	1	1	1	Cla97C04G076300.1	CmUC04G076720.1	CaUC04G075430.1	CcUC04G067830.1
GrpSyn_009017	protein SHOOT GRAVITROPISM 6	1	1	1	1	Cla97C04G076310.2	CmUC04G076730.1	CaUC04G075440.1	CcUC04G067840.1
GrpSyn_009018	Glycosyltransferase	1	1	1	1	Cla97Chr04:23891673-23893729:-	CmU531Chr04:23236037-23238093:-	CaUC04G075450.1	CcUC04G067850.1
GrpSyn_009019	Glycosyltransferase	1	1	1	1	Cla97Chr04:23897979-23899570:-	CmU531Chr04:23242363-23243954:-	CaUC04G075460.1	CcUC04G067860.1
GrpSyn_009020	carotene epsilon-monooxygenase, chloroplastic	1	1	1	1	Cla97C04G076340.2	CmUC04G076750.1	CaUC04G075470.1	CcUC04G067880.1
GrpSyn_009021	Unknown protein	1	1	1	1	Cla97Chr04:23908858-23909110:-	CmU531Chr04:23253220-23253472:-	CaUC04G075480.1	CicolChr04:24656939-24657191:+
GrpSyn_009022	aspartic proteinase-like protein 2	1	1	1	1	Cla97C04G076350.2	CmUC04G076760.1	CaUC04G075490.1	CcUC04G067900.1
GrpSyn_009023	Threonine dehydratase	1	1	1	1	Cla97C04G076360.2	CmUC04G076770.1	CaUC04G075500.1	CcUC04G067910.1
GrpSyn_009024	Threonine dehydratase	1	1	1	1	Cla97C04G076390.2	CmUC04G076780.1	CaUC04G075510.1	CcUC04G067920.1
GrpSyn_009025	Threonine dehydratase	1	1	1	1	Cla97C04G076420.2	CmUC04G076810.1	CaUC04G075520.1	CcUC04G067940.1
GrpSyn_009026	GDSL esterase/lipase	1	1	1	1	Cla97C04G076430.1	CmUC04G076820.1	CaUC04G075530.1	CcUC04G067950.1
GrpSyn_009027	Pentatricopeptide repeat-containing protein	1	1	1	1	Cla97C04G076440.2	CmUC04G076830.1	CaUC04G075540.1	CcUC04G067960.1
GrpSyn_009028	Beta-galactosidase	1	1	1	1	Cla97Chr04:23994299-23996157:-	CmU531Chr04:23338695-23340554:-	CaUC04G075550.1	CicolChr04:24740976-24743224:-
GrpSyn_009029	Exostosin domain-containing protein	1	1	1	1	Cla97C04G076460.2	CmUC04G076850.1	CaUC04G075560.1	CcUC04G067980.1
GrpSyn_009030	Sulfite exporter TauE/SafE family protein	1	1	1	1	Cla97C04G076480.1	CmUC04G076860.1	CaUC04G075570.1	CcUC04G068000.1
GrpSyn_009031	Unknown protein	1	1	1	1	Cla97Chr04:24019851-24020497:-	CmU531Chr04:23364295-23364941:-	CaUC04G075580.1	CicolChr04:24766219-24766867:-
GrpSyn_009032	Unknown protein	1	1	1	1	Cla97Chr04:24020556-24020895:-	CmUC04G076870.1	CaUC04G075590.1	CicolChr04:24766925-24767258:-
GrpSyn_009033	Protein kinase domain-containing protein	1	1	1	1	Cla97C04G076490.1	CmUC04G076880.1	CaUC04G075600.1	CcUC04G068010.1
GrpSyn_009034	60S ribosomal protein L24	1	1	1	1	Cla97C04G076500.2	CmUC04G076890.1	CaUC04G075610.1	CcUC04G068020.1
GrpSyn_009035	Homeobox-leucine zipper protein	1	1	1	1	Cla97C04G076510.2	CmUC04G076900.1	CaUC04G075620.1	CcUC04G068030.1
GrpSyn_009036	Unknown protein	1	1	1	1	Cla97Chr04:24048646-24049565:-	CmU531Chr04:23393036-23393955:-	CaUC04G075630.1	CicolChr04:24797417-24798337:-
GrpSyn_009037	Lipid IV(A) 3-deoxy-D-manno-octulosonic acid transferase	1	1	1	1	Cla97Chr04:24081618-24089248:-	CmUC04G076920.1	CaUC04G075650.1	CcUC04G068060.1
GrpSyn_009038	AT-hook motif nuclear-localized protein	1	1	1	1	Cla97C04G076545.1	CmUC04G076930.1	CaUC04G075660.1	CcUC04G068070.1
GrpSyn_009039	Phosphopyruvate hydratase	1	1	1	1	Cla97C04G076580.2	CmUC04G076980.1	CaUC04G075690.1	CicolChr04:24921306-24925531:+
GrpSyn_009040	Splicing factor U2af small subunit B-like	1	1	1	1	Cla97C04G076590.2	CmUC04G076990.1	CaUC04G075700.1	CcUC04G068120.1
GrpSyn_009041	protein ROS1-like isoform X2	1	1	1	1	Cla97C04G076600.1	CmUC04G077000.1	CaUC04G075710.1	CcUC04G068130.1
GrpSyn_009042	Unknown protein	1	1	1	1	Cla97C04G076605.1	CmUC04G077010.1	CaUC04G075720.1	CicolChr04:24946548-24946925:+
GrpSyn_009043	Protein kinase domain-containing protein	1	1	1	1	Cla97C04G076610.2	CmUC04G077020.1	CaUC04G075730.1	CcUC04G068140.1
GrpSyn_009044	Unknown protein	1	1	1	1	Cla97Chr04:24197448-24199255:+	CmU531Chr04:23541830-23543637:+	CaUC04G075740.1	CicolChr04:24966806-24968588:+
GrpSyn_009045	Fructose-bisphosphate aldolase	1	1	1	1	Cla97C04G076620.2	CmUC04G077030.1	CaUC04G075750.1	CcUC04G068150.1
GrpSyn_009046	ethylene-responsive transcription factor ERF024	1	1	1	1	Cla97C04G076630.1	CmUC04G077040.1	CaUC04G075760.1	CicolChr04:24980649-24981217:-
GrpSyn_009047	DUF4378 domain-containing protein	1	1	1	1	Cla97C04G076640.1	CmUC04G077050.1	CaUC04G075770.1	CcUC04G068160.1
GrpSyn_009048	RAB6-interacting golgin	1	1	1	1	Cla97C04G076650.2	CmUC04G077060.1	CaUC04G075780.1	CcUC04G068170.1
GrpSyn_009049	Unknown protein	1	1	1	1	Cla97C04G076670.1	CmU531Chr04:23605964-23606238:-	CaUC04G075800.1	CicolChr04:25027745-25028019:-
GrpSyn_009050	protein BUD31 homolog 2	1	1	1	1	Cla97C04G076680.1	CmUC04G077080.1	CaUC04G075810.1	CcUC04G068190.1
GrpSyn_009051	Protein kinase domain-containing protein	1	1	1	1	Cla97C04G076690.1	CmUC04G077090.1	CaUC04G075820.1	CcUC04G068200.1
GrpSyn_009052	Monodehydroascorbate reductase	1	1	1	1	Cla97C04G076710.2	CmUC04G077100.1	CaUC04G075830.1	CcUC04G068220.1
GrpSyn_009053	60S acidic ribosomal protein P2-like	1	1	1	1	Cla97C04G076720.1	CmUC04G077110.1	CaUC04G075840.1	CcUC04G068230.1
GrpSyn_009054	IQ domain-containing protein IQM3-like	1	1	1	1	Cla97C04G076730.2	CmUC04G077120.1	CaUC04G075850.1	CcUC04G068240.1
GrpSyn_009055	subtilisin-like protease SBT4.15	1	1	1	1	Cla97C04G076740.2	CmUC04G077130.1	CaUC04G075860.1	CcUC04G068250.1
GrpSyn_009056	GDSL esterase/lipase	1	1	1	1	Cla97C04G076750.1	CmUC04G077140.1	CaUC04G075870.1	CcUC04G068270.1
GrpSyn_009057	GDSL esterase/lipase	1	1	1	1	Cla97C04G076760.2	CmUC04G077150.1	CaUC04G075880.1	CcUC04G068280.1
GrpSyn_009058	GDSL esterase/lipase	1	1	1	1	Cla97C04G076770.2	CmUC04G077160.1	CaUC04G075890.1	CcUC04G068290.1
GrpSyn_009059	uridine nucleosidase 1	1	1	1	1	Cla97C04G076780.2	CmUC04G077170.1	CaUC04G075900.1	CcUC04G068300.1
GrpSyn_009060	Transcription initiation factor TFIID subunit 12	1	1	1	1	Cla97C04G076790.2	CmUC04G077180.1	CaUC04G075910.1	CcUC04G068320.1
GrpSyn_009061	Unknown protein	1	1	1	1	Cla97Chr04:24365997-24369169:+	CmUC04G077190.1	CaUC04G075920.1	CicolChr04:25141009-25144214:+
GrpSyn_009062	zinc finger A20 and AN1 domain-containing stress-associated protein 4	1	1	1	1	Cla97C04G076800.2	CmUC04G077200.1	CaUC04G075930.1	CcUC04G068330.1
GrpSyn_009063	Purple acid phosphatase	1	1	1	1	Cla97C04G076820.1	CmUC04G077210.1	CaUC04G075950.1	CcUC04G068350.1
GrpSyn_009064	protein TERMINAL FLOWER 1-like	1	1	1	1	Cla97C04G076830.2	CmUC04G077220.1	CaUC04G075960.1	CcUC04G068360.1
GrpSyn_009065	Germin-like protein	1	1	1	1	Cla97C04G076840.2	CmUC04G077230.1	CaUC04G075970.1	CcUC04G068370.1
GrpSyn_009066	F-box domain-containing protein	1	1	1	1	Cla97C04G076850.2	CmUC04G077240.1	CaUC04G075980.1	CcUC04G068380.1
GrpSyn_009067	Cell division protein FtsZ	1	1	1	1	Cla97C04G076860.2	CmUC04G077250.1	CaUC04G075990.1	CcUC04G068390.1
GrpSyn_009068	Cell division protein ftsZ, putative	1	1	1	1	Cla97Chr04:24420121-24425530:+	CmU531Chr04:23764416-23769823:+	CaUC04G076010.1	CcUC04G068400.1
GrpSyn_009069	protein BIC1-like	1	1	1	1	Cla97C04G076880.1	CmUC04G077260.1	CaUC04G076020.1	CcUC04G068410.1
GrpSyn_009070	cytochrome b-c1 complex subunit 9-like	1	1	1	1	Cla97C04G076890.2	CmU531Chr04:23779563-23781875:+	CaUC04G076030.1	CcUC04G068420.1
GrpSyn_009071	Unknown protein	1	1	1	1	Cla97Chr04:24459589-24461733:-	CmU531Chr04:23803917-23806063:-	CaUC04G076050.1	CicolChr04:25239725-25241890:-
GrpSyn_009072	Unknown protein	1	1	1	1	Cla97C04G076920.1	CmUC04G077310.1	CaUC04G076060.1	CcUC04G068460.1
GrpSyn_009073	Pentatricopeptide repeat-containing protein	1	1	1	1	Cla97C04G076940.1	CmUC04G077330.1	CaUC04G076080.1	CcUC04G068480.1
GrpSyn_009074	Small nuclear ribonucleoprotein G	1	1	1	1	Cla97C04G076950.2	CmUC04G077340.1	CaUC04G076090.1	CicolChr04:25265242-25266136:-
GrpSyn_009075	auxin-responsive protein SAUR50-like	1	1	1	1	Cla97C04G076960.1	CmUC04G077350.1	CaUC04G076100.1	CcUC04G068500.1
GrpSyn_009076	4Fe-4S ferredoxin-type domain-containing protein	1	1	1	1	Cla97C04G076970.2	CmUC04G077360.1	CaUC04G076110.1	CicolChr04:25286888-25299329:-
GrpSyn_009077	Alpha-amylase	1	1	1	1	Cla97C04G076980.2	CmUC04G077370.1	CaUC04G076120.1	CcUC04G068520.1
GrpSyn_009078	sorting nexin 1	1	1	1	1	Cla97C04G076990.2	CmUC04G077380.1	CaUC04G076130.1	CcUC04G068530.1
GrpSyn_009079	NAC domain-containing protein	1	1	1	1	Cla97C04G077000.2	CmUC04G077400.1	CaUC04G076140.1	CcUC04G068550.1
GrpSyn_009080	Vacuolar protein sorting-associated protein 55-like	1	1	1	1	Cla97C04G077020.1	CmUC04G077410.1	CaUC04G076160.1	CcUC04G068570.1
GrpSyn_009081	Tetratricopeptide repeat (TPR)-like superfamily protein	1	1	1	1	Cla97C04G077040.1	CmUC04G077430.1	CaUC04G076170.1	CcUC04G068580.1
GrpSyn_009082	Unknown protein	1	1	1	1	Cla97Chr04:24608729-24611913:+	CmU531Chr04:23953100-23956286:+	CaUC04G076190.1	CicolChr04:25388658-25391800:+
GrpSyn_009083	Protein trichome birefringence-like	1	1	1	1	Cla97C04G077080.2	CmUC04G077450.1	CaUC04G076200.1	CcUC04G068630.1
GrpSyn_009084	Bric-a-brac protein	1	1	1	1	Cla97C04G077100.2	CmUC04G077460.1	CaUC04G076210.1	CcUC04G068640.1
GrpSyn_009085	Cytochrome b6	1	1	1	1	Cla97C04G077120.1	CmUC04G077470.1	CaUC04G076220.1	CcUC04G068650.1
GrpSyn_009086	Pentatricopeptide repeat (PPR-like) superfamily protein	1	1	1	1	Cla97C04G077130.1	CmUC04G077480.1	CaUC04G076230.1	CcUC04G068660.1
GrpSyn_009087	Secoisolariciresinol dehydrogenase	1	1	1	1	Cla97Chr04:24631565-24634897:+	CmU531Chr04:23975930-23979272:+	CaUC04G076240.1	CcUC04G068690.1
GrpSyn_009088	IAA-amino acid hydrolase ILR1	1	1	1	1	Cla97C04G077140.2	CmUC04G077490.1	CaUC04G076250.1	CcUC04G068700.1
GrpSyn_009089	NAD(P)-binding Rossmann-fold superfamily protein	1	1	1	1	Cla97C04G077155.1	CmUC04G077500.1	CaUC04G076260.1	CcUC04G068710.1
GrpSyn_009090	Protein GL2-INTERACTING REPRESSOR 1	1	1	1	1	Cla97C04G077160.1	CmUC04G077510.1	CaUC04G076270.1	CcUC04G068720.1
GrpSyn_009091	F-box protein SKIP23-like	1	1	1	1	Cla97C04G077165.1	CmUC04G077520.1	CaUC04G076280.1	CcUC04G068730.1
GrpSyn_009092	Transcription repressor	1	1	1	1	Cla97C04G077170.1	CmUC04G077530.1	CaUC04G076290.1	CcUC04G068750.1
GrpSyn_009093	Transcription repressor	1	1	1	1	Cla97C04G077180.1	CmUC04G077540.1	CaUC04G076300.1	CcUC04G068760.1
GrpSyn_009094	Lipid droplet-associated hydrolase	1	1	1	1	Cla97C04G077190.1	CmUC04G077550.1	CaUC04G076310.1	CcUC04G068770.1
GrpSyn_009095	HVA22-like protein	1	1	1	1	Cla97C04G077200.1	CmUC04G077560.1	CaUC04G076320.1	CcUC04G068780.1
GrpSyn_009096	COPII coat assembly protein SEC16, putative	1	1	1	1	Cla97C04G077215.1	CmUC04G077570.1	CaUC04G076330.1	CcUC04G068790.1
GrpSyn_009097	Unknown protein	1	1	1	1	Cla97C04G077230.2	CmUC04G077600.1	CaUC04G076360.1	CcUC01G014620.1
GrpSyn_009098	C2H2-type domain-containing protein	1	1	1	1	Cla97C04G077240.1	CmUC04G077620.1	CaUC04G076370.1	CcUC01G014630.1
GrpSyn_009099	alpha/beta-Hydrolases superfamily protein	1	1	1	1	Cla97C04G077250.2	CmUC04G077640.1	CaUC04G076380.1	CcUC01G014650.1
GrpSyn_009100	transcription repressor KAN1-like isoform X1	1	1	1	1	Cla97C04G077260.1	CmUC04G077650.1	CaUC04G076390.1	CcUC01G014660.1
GrpSyn_009101	UV-B-induced protein At3g17800, chloroplastic	1	1	1	1	Cla97C04G077270.1	CmUC04G077660.1	CaUC04G076400.1	CcUC01G014670.1
GrpSyn_009102	mitogen-activated protein kinase kinase 9	1	1	1	1	Cla97C04G077275.1	CmUC04G077670.1	CaUC04G076410.1	CcUC01G014680.1
GrpSyn_009103	Dihydrothymine dehydrogenase	1	1	1	1	Cla97C04G077290.2	CmUC04G077680.1	CaUC04G076420.1	CcUC01G014700.1
GrpSyn_009104	NF-X1-type zinc finger protein NFXL1	1	1	1	1	Cla97C04G077300.2	CmUC04G077690.1	CaUC04G076430.1	CcUC01G014710.1
GrpSyn_009105	Unknown protein	1	1	1	1	Cla97Chr04:24855209-24855427:-	CmU531Chr04:24199330-24199548:-	CaUC04G076440.1	CicolChr01:27508322-27508540:-
GrpSyn_009106	DEAD-box ATP-dependent RNA helicase 51-like	1	1	1	1	Cla97C04G077310.2	CmUC04G077700.1	CaUC04G076450.1	CcUC01G014720.1
GrpSyn_009107	cell division cycle-associated protein 7-like	1	1	1	1	Cla97C04G077330.2	CmUC04G077710.1	CaUC04G076460.1	CcUC01G014730.1
GrpSyn_009108	Protein kinase domain-containing protein	1	1	1	1	Cla97C04G077340.1	CmUC04G077720.1	CaUC04G076470.1	CcUC01G014740.1
GrpSyn_009109	Tify domain-containing protein	1	1	1	1	Cla97C04G077350.1	CmUC04G077730.1	CaUC04G076480.1	CcUC01G014750.1
GrpSyn_009110	ABC transporter G family member 17-like	1	1	1	1	Cla97C04G077360.1	CmUC04G077740.1	CaUC04G076490.1	CcUC01G014760.1
GrpSyn_009111	SURF1-like protein	1	1	1	1	Cla97C04G077380.1	CmUC04G077760.1	CaUC04G076520.1	CcUC01G014780.1
GrpSyn_009112	DDE Tnp4 domain-containing protein	1	1	1	1	Cla97C04G077390.2	CmUC04G077770.1	CaUC04G076530.1	CcUC01G014790.1
GrpSyn_009113	DDE Tnp4 domain-containing protein	1	1	1	1	Cla97C04G077400.1	CmUC04G077780.1	CaUC04G076540.1	CcUC01G014800.1
GrpSyn_009114	Unknown protein	1	1	1	1	Cla97Chr04:24970294-24973434:-	CmUC04G077790.1	CaUC04G076550.1	CicolChr01:27623242-27626457:-
GrpSyn_009115	Down syndrome critical region protein 3 homolog isoform X1	1	1	1	1	Cla97C04G077410.2	CmUC04G077800.1	CaUC04G076560.1	CcUC01G014810.1
GrpSyn_009116	ERAD-associated E3 ubiquitin-protein ligase component HRD3A	1	1	1	1	Cla97C04G077420.1	CmUC04G077810.1	CaUC04G076570.1	CcUC01G014820.1
GrpSyn_009117	protection of telomeres protein 1a-like isoform X1	1	1	1	1	Cla97C04G077430.2	CmUC04G077820.1	CaUC04G076580.1	CcUC01G014830.1
GrpSyn_009118	C2 domain-containing protein	1	1	1	1	Cla97C04G077440.2	CmUC04G077830.1	CaUC04G076590.1	CcUC01G014840.1
GrpSyn_009119	Auxin efflux carrier component	1	1	1	1	Cla97C04G077450.2	CmUC04G077840.1	CaUC04G076600.1	CcUC01G014850.1
GrpSyn_009120	phosphomethylethanolamine N-methyltransferase	1	1	1	1	Cla97C04G077470.2	CmUC04G077870.1	CaUC04G076620.1	CcUC01G014870.1
GrpSyn_009121	Tubulin beta chain	1	1	1	1	Cla97C04G077490.1	CmUC04G077880.1	CaUC04G076630.1	CcUC01G014880.1
GrpSyn_009122	WUSCHEL-related homeobox 1-like	1	1	1	1	Cla97C04G077500.1	CmUC04G077890.1	CaUC04G076650.1	CcUC01G014900.1
GrpSyn_009123	Thaumatin-like protein	1	1	1	1	Cla97C04G077510.1	CmUC04G077900.1	CaUC04G076660.1	CcUC01G014910.1
GrpSyn_009124	S5A_REDUCTASE domain-containing protein	1	1	1	1	Cla97C04G077520.2	CmUC04G077910.1	CaUC04G076670.1	CcUC01G014920.1
GrpSyn_009125	Peptidylprolyl isomerase	1	1	1	1	Cla97C04G077525.1	CmUC04G077920.1	CaUC04G076690.1	CcUC01G014930.1
GrpSyn_009126	Protein kinase domain-containing protein	1	1	1	1	Cla97C04G077530.2	CmUC04G077930.1	CaUC04G076700.1	CcUC01G014950.1
GrpSyn_009127	Laccase	1	1	1	1	Cla97Chr04:25114387-25126418:+	CmU531Chr04:24458615-24470638:+	CaUC04G076710.1	CicolChr01:27773281-27785652:+
GrpSyn_009128	Unknown protein	1	1	1	1	Cla97Chr04:25114487-25126008:-	CmU531Chr04:24458715-24470228:-	CaUC04G076720.1	CcUC01G014980.1
GrpSyn_009129	protein MOTHER of FT and TFL1-like	1	1	1	1	Cla97C04G077570.1	CmUC04G077970.1	CaUC04G076730.1	CcUC01G015000.1
GrpSyn_009130	beta-glucosidase 44-like	1	1	1	1	Cla97C04G077580.2	CmUC04G077980.1	CaUC04G076750.1	CcUC01G015030.1
GrpSyn_009131	exonuclease 1	1	1	1	1	Cla97C04G077590.2	CmUC04G077990.1	CaUC04G076760.1	CcUC01G015040.1
GrpSyn_009132	pre-mRNA-splicing factor SPF27 homolog	1	1	1	1	Cla97C04G077600.2	CmUC04G078000.1	CaUC04G076770.1	CcUC01G015050.1
GrpSyn_009133	eukaryotic peptide chain release factor GTP-binding subunit ERF3A	1	1	1	1	Cla97C04G077620.2	CmUC04G078010.1	CaUC04G076780.1	CcUC01G015060.1
GrpSyn_009134	T-complex protein 1 subunit delta	1	1	1	1	Cla97C04G077640.1	CmUC04G078030.1	CaUC04G076800.1	CcUC01G015080.1
GrpSyn_009135	pumilio homolog 1-like	1	1	1	1	Cla97Chr04:25202758-25206073:+	CmU531Chr04:24547337-24550652:+	CaUC04G076820.1	CicolChr01:27867072-27870547:+
GrpSyn_009136	Poly(A) polymerase	1	1	1	1	Cla97C04G077650.2	CmUC04G078060.1	CaUC04G076830.1	CcUC01G015100.1
GrpSyn_009137	UDP-N-acetylglucosamine--N-acetylmuramyl- (Pentapeptide) pyrophosphoryl-undecaprenol N-acetylglucosamine transferase	1	1	1	1	Cla97C04G077660.2	CmUC04G078070.1	CaUC04G076840.1	CcUC01G015110.1
GrpSyn_009138	E3 ubiquitin-protein ligase MBR2 isoform X2	1	1	1	1	Cla97C04G077700.2	CmUC04G078090.1	CaUC04G076860.1	CcUC01G015130.1
GrpSyn_009139	Ribosomal protein S24/S35, mitochondrial	1	1	1	1	Cla97C04G077710.1	CmUC04G078100.1	CaUC04G076870.1	CcUC01G015140.1
GrpSyn_009140	Unknown protein	1	1	1	1	Cla97C04G077713.1	CmUC04G078110.1	CaUC04G076880.1	CcUC01G015150.1
GrpSyn_009141	Reticulon-like protein	1	1	1	1	Cla97C04G077717.1	CmUC04G078120.1	CaUC04G076890.1	CcUC01G015160.1
GrpSyn_009142	Bifunctional inhibitor/lipid-transfer protein/seed storage 2S albumin superfamily protein	1	1	1	1	Cla97C04G077720.1	CmUC04G078130.1	CaUC04G076900.1	CicolChr01:27942181-27942709:+
GrpSyn_009143	Kinesin-like protein	1	1	1	1	Cla97C04G077730.2	CmUC04G078140.1	CaUC04G076910.1	CcUC01G015180.1
GrpSyn_009144	Protein kinase domain-containing protein	1	1	1	1	Cla97C04G077770.2	CmUC04G078180.1	CaUC04G076940.1	CcPanG009840.1
GrpSyn_009145	Protein kinase domain-containing protein	1	1	1	1	Cla97C04G077820.1	CmUC04G078200.1	CaUC04G076960.1	CcUC01G015210.1
GrpSyn_009146	Unknown protein	1	1	1	1	Cla97Chr04:25328987-25333998:-	CmU531Chr04:24673654-24678662:-	CaUC04G076970.1	CicolChr01:27987122-27991330:-
GrpSyn_009147	protein SAR DEFICIENT 1	1	1	1	1	Cla97C04G077840.2	CmUC04G078210.1	CaUC04G076990.1	CcUC01G015230.1
GrpSyn_009148	protein SAR DEFICIENT 1	1	1	1	1	Cla97C04G077860.1	CmU531Chr04:24714285-24716871:-	CaUC04G077020.1	CcUC01G015240.1
GrpSyn_009149	Core-2/I-branching beta-1,6-N-acetylglucosaminyltransferase family protein	1	1	1	1	Cla97Chr04:25423375-25426522:-	CmU531Chr04:24770007-24773169:-	CaUC04G077030.1	CicolChr01:28082885-28086016:-
GrpSyn_009150	Core-2/I-branching beta-1,6-N-acetylglucosaminyltransferase family protein	1	1	1	1	Cla97Chr04:25431803-25432501:-	CmU531Chr04:24778432-24779130:-	CaUC04G077040.1	CicolChr01:28091410-28092215:-
GrpSyn_009151	AP-3 complex subunit delta	1	1	1	1	Cla97C04G077900.2	CmUC04G078280.1	CaUC04G077050.1	CcUC01G015270.1
GrpSyn_009152	Kelch repeat-containing protein	1	1	1	1	Cla97C04G077910.2	CmUC04G078290.1	CaUC04G077060.1	CcUC01G015280.1
GrpSyn_009153	vitellogenin-like	1	1	1	1	Cla97C04G077920.1	CmUC04G078300.1	CaUC04G077070.1	CcUC01G015290.1
GrpSyn_009154	AMSH-like ubiquitin thioesterase 1	1	1	1	1	Cla97C04G077930.2	CmUC04G078310.1	CaUC04G077080.1	CcUC01G015310.1
GrpSyn_009155	cysteine-rich receptor-like protein kinase 10	1	1	1	1	Cla97C04G077945.1	CmUC04G078330.1	CaUC04G077090.1	CcUC01G015330.1
GrpSyn_009156	transcription factor BEE 3-like	1	1	1	1	Cla97C04G077970.2	CmUC04G078350.1	CaUC04G077110.1	CcUC01G015360.1
GrpSyn_009157	synaptotagmin-5-like	1	1	1	1	Cla97C04G077980.2	CmUC04G078360.1	CaUC04G077120.1	CcUC01G015370.1
GrpSyn_009158	cleavage stimulating factor 64	1	1	1	1	Cla97C04G077990.2	CmUC04G078370.1	CaUC04G077130.1	CcUC01G015390.1
GrpSyn_009159	NADH dehydrogenase [ubiquinone] 1 beta subcomplex subunit 10-B	1	1	1	1	Cla97C04G078000.2	CmUC04G078380.1	CaUC04G077140.1	CcUC01G015400.1
GrpSyn_009160	Ethylene-responsive transcription factor ERF071	1	1	1	1	Cla97C04G078020.2	CmUC04G078400.1	CaUC04G077160.1	CcUC01G015410.1
GrpSyn_009161	vacuolar protein sorting-associated protein 13-like protein	1	1	1	1	Cla97C04G078030.1	CmUC04G078410.1	CaUC04G077170.1	CcUC01G015420.1
GrpSyn_009162	Unknown protein	1	1	1	1	Cla97C04G078040.1	CmUC04G078420.1	CaUC04G077180.1	CcUC01G015430.1
GrpSyn_009163	S-protein homolog	1	1	1	1	Cla97C04G078050.2	CmUC04G078430.1	CaUC04G077190.1	CcUC01G015440.1
GrpSyn_009164	heavy metal-associated isoprenylated plant protein 7-like	1	1	1	1	Cla97C04G078060.2	CmUC04G078440.1	CaUC04G077200.1	CcUC01G015450.1
GrpSyn_009165	aspartyl protease APCB1	1	1	1	1	Cla97C04G078070.2	CmUC04G078450.1	CaUC04G077210.1	CcUC01G015460.1
GrpSyn_009166	DENN domain and WD repeat-containing protein SCD1	1	1	1	1	Cla97C04G078080.2	CmUC04G078460.1	CaUC04G077220.1	CcUC01G015470.1
GrpSyn_009167	Peptidyl-tRNA hydrolase	1	1	1	1	Cla97C04G078090.2	CmUC04G078470.1	CaUC04G077230.1	CcUC01G015480.1
GrpSyn_009168	protein ASPARTIC PROTEASE IN GUARD CELL 1-like	1	1	1	1	Cla97C04G078100.1	CmUC04G078480.1	CaUC04G077240.1	CcUC01G015510.1
GrpSyn_009169	ATP-dependent Clp protease adapter protein CLPS1, chloroplastic-like	1	1	1	1	Cla97C04G078110.2	CmUC04G078490.1	CaUC04G077250.1	CcUC01G015520.1
GrpSyn_009170	Abhydro_lipase domain-containing protein	1	1	1	1	Cla97C04G078120.1	CmUC04G078500.1	CaUC04G077260.1	CcUC01G015530.1
GrpSyn_009171	DEVIL-like protein	1	1	1	1	Cla97C04G078130.2	CmUC04G078510.1	CaUC04G077270.1	CicolChr01:28328649-28329931:+
GrpSyn_009172	transcription factor TCP18-like	1	1	1	1	Cla97C04G078140.1	CmUC04G078520.1	CaUC04G077280.1	CcUC01G015550.1
GrpSyn_009173	Transcription initiation factor TFIID subunit 2	1	1	1	1	Cla97C04G078150.2	CmUC04G078530.1	CaUC04G077290.1	CcUC01G015560.1
GrpSyn_009174	Transmembrane protein	1	1	1	1	Cla97C04G078160.2	CmUC04G078540.1	CaUC04G077300.1	CcUC01G015570.1
GrpSyn_009175	Usp domain-containing protein	1	1	1	1	Cla97C04G078170.1	CmUC04G078550.1	CaUC04G077310.1	CcUC01G015580.1
GrpSyn_009176	single-stranded DNA-binding protein, mitochondrial	1	1	1	1	Cla97C04G078180.2	CmUC04G078560.1	CaUC04G077320.1	CcUC01G015590.1
GrpSyn_009177	Cyclophilin-type peptidyl-prolyl cis-trans isomerase	1	1	1	1	Cla97C04G078190.1	CmUC04G078570.1	CaUC04G077330.1	CcUC01G015600.1
GrpSyn_009178	C3HC-type domain-containing protein	1	1	1	1	Cla97C04G078200.2	CmUC04G078580.1	CaUC04G077340.1	CcUC01G015610.1
GrpSyn_009179	mavicyanin-like	1	1	1	1	Cla97C04G078210.1	CmUC04G078590.1	CaUC04G077350.1	CcUC01G015620.1
GrpSyn_009180	Phospholipid-transporting ATPase	1	1	1	1	Cla97C04G078250.1	CmUC04G078630.1	CaUC04G077380.1	CcUC01G015650.1
GrpSyn_009181	Transmembrane protein, putative	1	1	1	1	Cla97C04G078260.1	CmUC04G078640.1	CaUC04G077390.1	CicolChr01:28471168-28471481:-
GrpSyn_009182	Unknown protein	1	1	1	1	Cla97Chr04:25792969-25793186:+	CmU531Chr04:25134478-25134695:+	CaUC04G077400.1	CicolChr01:28471287-28471509:+
GrpSyn_009183	calcium sensing receptor, chloroplastic	1	1	1	1	Cla97C04G078270.1	CmUC04G078650.1	CaUC04G077410.1	CcUC01G015660.1
GrpSyn_009184	tetraspanin-11-like	1	1	1	1	Cla97C04G078280.2	CmUC04G078660.1	CaUC04G077420.1	CcUC01G015670.1
GrpSyn_009185	Serine/threonine protein kinase	1	1	1	1	Cla97C04G078290.2	CmUC04G078670.1	CaUC04G077430.1	CcUC01G015680.1
GrpSyn_009186	GTPase IMAP family member 1, putative	1	1	1	1	Cla97C04G078310.1	CmUC04G078690.1	CaUC04G077440.1	CcUC01G015690.1
GrpSyn_009187	GTPase IMAP family member 1, putative	1	1	1	1	Cla97C04G078315.1	CmUC04G078700.1	CaUC04G077450.1	CcUC01G015700.1
GrpSyn_009188	GTPase IMAP family member 1, putative	1	1	1	1	Cla97C04G078320.1	CmUC04G078710.1	CaUC04G077460.1	CcPanG006490.1
GrpSyn_009189	basic leucine zipper 43-like	1	1	1	1	Cla97C04G078330.1	CmUC04G078720.1	CaUC04G077470.1	CcUC01G015710.1
GrpSyn_009190	PHD and RING finger domain-containing protein	1	1	1	1	Cla97C04G078340.1	CmUC04G078730.1	CaUC04G077480.1	CcUC01G015720.1
GrpSyn_009191	Unknown protein	1	1	1	1	Cla97Chr04:25908377-25915952:+	CmU531Chr04:25249831-25257526:+	CaUC04G077490.1	CicolChr01:28595793-28603623:+
GrpSyn_009192	transcription factor BIM1-like isoform X1	1	1	1	1	Cla97C04G078350.2	CmUC04G078740.1	CaUC04G077500.1	CcUC01G015730.1
GrpSyn_009193	O-fucosyltransferase family protein	1	1	1	1	Cla97C04G078360.2	CmUC04G078750.1	CaUC04G077510.1	CcUC01G015740.1
GrpSyn_009194	dof zinc finger protein 4-like	1	1	1	1	Cla97C04G078370.1	CmUC04G078760.1	CaUC04G077520.1	CicolChr01:28622403-28622924:+
GrpSyn_009195	protein MICROTUBULE BINDING PROTEIN 2C-like isoform X1	1	1	1	1	Cla97C04G078390.1	CmUC04G078770.1	CaUC04G077530.1	CcUC01G015750.1
GrpSyn_009196	protein BREAKING OF ASYMMETRY IN THE STOMATAL LINEAGE	1	1	1	1	Cla97C04G078400.2	CmUC04G078780.1	CaUC04G077540.1	CcUC01G015760.1
GrpSyn_009197	ADP/ATP translocase	1	1	1	1	Cla97C04G078410.1	CmUC04G078790.1	CaUC04G077550.1	CcUC01G015770.1
GrpSyn_009198	Unknown protein	1	1	1	1	Cla97Chr04:25944835-25945290:+	CmU531Chr04:25286394-25286849:+	CaUC04G077560.1	CicolChr01:28634546-28635001:+
GrpSyn_009199	MADS-box transcription factor 14	1	1	1	1	Cla97C04G078430.1	CmUC04G078800.1	CaUC04G077570.1	CcUC01G015780.1
GrpSyn_009200	MADS-box protein CMB1-like isoform X1	1	1	1	1	Cla97C04G078450.2	CmUC04G078820.1	CaUC04G077580.1	CcUC01G015800.1
GrpSyn_009201	squamosa promoter-binding-like protein 6	1	1	1	1	Cla97C04G078460.2	CmUC04G078830.1	CaUC04G077590.1	CcUC01G015810.1
GrpSyn_009202	UDP-arabinopyranose mutase	1	1	1	1	Cla97C04G078470.2	CmUC04G078840.1	CaUC04G077600.1	CcUC01G015830.1
GrpSyn_009203	Cleavage stimulation factor 50 kDa subunit	1	1	1	1	Cla97C04G078490.2	CmUC04G078850.1	CaUC04G077610.1	CcUC01G015860.1
GrpSyn_009204	DNA polymerase alpha subunit B	1	1	1	1	Cla97C04G078500.2	CmUC04G078860.1	CaUC04G077620.1	CcUC01G015870.1
GrpSyn_009205	Cytochrome p450	1	1	1	1	Cla97C04G078510.2	CmUC04G078870.1	CaUC04G077630.1	CcUC01G015880.1
GrpSyn_009206	ABC transporter B family member 25	1	1	1	1	Cla97C04G078520.2	CmUC04G078880.1	CaUC04G077640.1	CcUC01G015890.1
GrpSyn_009207	protein LONGIFOLIA 1-like	1	1	1	1	Cla97C04G078560.1	CmUC04G078900.1	CaUC04G077650.1	CcUC01G015910.1
GrpSyn_009208	Unknown protein	1	1	1	1	Cla97C04G078585.1	CmUC04G078920.1	CaUC04G077670.1	CcUC01G015920.1
GrpSyn_009209	Protein of unknown function (DUF1118)	1	1	1	1	Cla97C04G078590.2	CmUC04G078950.1	CaUC04G077680.1	CcUC01G015930.1
GrpSyn_009210	mitochondrial import receptor subunit TOM5 homolog	1	1	1	1	Cla97Chr04:26087603-26089758:+	CmU531Chr04:25429106-25431261:+	CaUC04G077690.1	CicolChr01:28778022-28780174:+
GrpSyn_009211	Glycerophosphodiester phosphodiesterase	1	1	1	1	Cla97C04G078620.2	CmUC04G078970.1	CaUC04G077700.1	CcUC01G015950.1
GrpSyn_009212	Presenilin	1	1	1	1	Cla97C04G078640.1	CmUC04G078980.1	CaUC04G077710.1	CcUC01G015960.1
GrpSyn_009213	Exocyst subunit Exo70 family protein	1	1	1	1	Cla97C04G078650.1	CmUC04G078990.1	CaUC04G077720.1	CcUC01G015970.1
GrpSyn_009214	Glycine-rich RNA-binding protein	1	1	1	1	Cla97C04G078660.2	CmUC04G079000.1	CaUC04G077730.1	CcUC01G015980.1
GrpSyn_009215	Pericentriolar material 1 protein	1	1	1	1	Cla97C04G078670.2	CmUC04G079010.1	CaUC04G077740.1	CcUC01G015990.1
GrpSyn_009216	ATP synthase subunit gamma	1	1	1	1	Cla97C04G078680.1	CmUC04G079020.1	CaUC04G077750.1	CcUC01G016000.1
GrpSyn_009217	X8 domain-containing protein	1	1	1	1	Cla97C04G078690.2	CmUC04G079030.1	CaUC04G077760.1	CcUC01G016010.1
GrpSyn_009218	DExH-box ATP-dependent RNA helicase DExH14	1	1	1	1	Cla97C04G078750.1	CmUC04G079060.1	CaUC04G077780.1	CcUC01G016040.1
GrpSyn_009219	H/ACA ribonucleoprotein complex subunit 4	1	1	1	1	Cla97C04G078760.1	CmUC04G079070.1	CaUC04G077790.1	CcUC01G016050.1
GrpSyn_009220	transmembrane protein adipocyte-associated 1 homolog	1	1	1	1	Cla97C04G078770.1	CmUC04G079080.1	CaUC04G077800.1	CcUC01G016060.1
GrpSyn_009221	chaperone protein ClpB1	1	1	1	1	Cla97C04G078780.1	CmUC04G079090.1	CaUC04G077810.1	CcUC01G016070.1
GrpSyn_009222	protein LEO1 homolog	1	1	1	1	Cla97C04G078790.2	CmUC04G079100.1	CaUC04G077820.1	CcUC01G016080.1
GrpSyn_009223	FUNCTIONS IN: molecular_function unknown; INVOLVED IN: biological_process unknown; LOCATED IN: cellular_component unknown; EXPRESSED IN: pollen tube; BEST Arabidopsis thaliana protein match is: dentin sialophosphoprotein-related .	1	1	1	1	Cla97C04G078810.2	CmUC04G079110.1	CaUC04G077830.1	CcUC01G016090.1
GrpSyn_009224	Diacylglycerol kinase	1	1	1	1	Cla97C04G078820.1	CmUC04G079120.1	CaUC04G077840.1	CcUC01G016100.1
GrpSyn_009225	zinc finger protein ZAT4-like	1	1	1	1	Cla97C04G078840.2	CmUC04G079130.1	CaUC04G077850.1	CcUC01G016120.1
GrpSyn_009226	protein SAR DEFICIENT 1	1	1	1	1	Cla97Chr04:26269255-26271669:+	CmU531Chr04:25610594-25613018:+	CaUC04G077860.1	CicolChr01:28952897-28955294:+
GrpSyn_009227	t-SNARE coiled-coil homology domain-containing protein	1	1	1	1	Cla97C04G078860.2	CmUC04G079160.1	CaUC04G077870.1	CcUC01G016130.1
GrpSyn_009228	LYR motif-containing protein 4	1	1	1	1	Cla97C04G078870.1	CmUC04G079170.1	CaUC04G077880.1	CcUC01G016140.1
GrpSyn_009229	transcription factor PIF7-like	1	1	1	1	Cla97C04G078880.1	CmUC04G079180.1	CaUC04G077890.1	CcUC01G016150.1
GrpSyn_009230	Heparanase-like protein 1	1	1	1	1	Cla97C04G078900.2	CmUC04G079200.1	CaUC04G077900.1	CcUC01G016170.1
GrpSyn_009231	Flavin-containing monooxygenase	1	1	1	1	Cla97C04G078920.1	CmUC04G079230.1	CaUC04G077920.1	CcUC01G016200.1
GrpSyn_009232	Plant protein of unknown function (DUF863)	1	1	1	1	Cla97C04G078930.2	CmUC04G079240.1	CaUC04G077930.1	CcUC01G016210.1
GrpSyn_009233	Protein of unknown function, DUF538	1	1	1	1	Cla97C04G078940.2	CmUC04G079250.1	CaUC04G077940.1	CcUC01G016220.1
GrpSyn_009234	Protein kinase domain-containing protein	1	1	1	1	Cla97C04G078950.2	CmUC04G079260.1	CaUC04G077950.1	CcUC01G016230.1
GrpSyn_009235	Formin-like protein	1	1	1	1	Cla97C04G078960.2	CmUC04G079270.1	CaUC04G077960.1	CcUC01G016240.1
GrpSyn_009236	Unknown protein	1	1	1	1	Cla97C04G078970.1	CmUC04G079280.1	CaUC04G077970.1	CcUC01G016250.1
GrpSyn_009237	Unknown protein	1	1	1	1	Cla97C04G078980.2	CmUC04G079290.1	CaUC04G077980.1	CcUC01G016260.1
GrpSyn_009238	Pentose-5-phosphate 3-epimerase	1	1	1	1	Cla97C04G079010.2	CmUC04G079320.1	CaUC04G078000.1	CcUC01G016280.1
GrpSyn_009239	Fucosyltransferase	1	1	1	1	Cla97C04G079020.2	CmUC04G079330.1	CaUC04G078010.1	CcUC01G016290.1
GrpSyn_009240	NAC domain-containing protein	1	1	1	1	Cla97C04G079030.1	CmUC04G079370.1	CaUC04G078020.1	CcUC01G016310.1
GrpSyn_009241	Protein of unknown function (DUF962)	1	1	1	1	Cla97C04G079040.1	CmUC04G079380.1	CaUC04G078030.1	CcUC01G016320.1
GrpSyn_009242	Thioredoxin domain-containing protein	1	1	1	1	Cla97C04G079050.1	CmUC04G079390.1	CaUC04G078040.1	CcUC01G016330.1
GrpSyn_009243	agamous-like MADS-box protein AGL65 isoform X1	1	1	1	1	Cla97C04G079080.2	CmUC04G079430.1	CaUC04G078070.1	CcUC01G016370.1
GrpSyn_009244	BPL/LPL catalytic domain-containing protein	1	1	1	1	Cla97C04G079090.2	CmUC04G079440.1	CaUC04G078080.1	CcUC01G016390.1
GrpSyn_009245	Calcium-binding EF-hand family protein	1	1	1	1	Cla97C04G079110.1	CmUC04G079450.1	CaUC04G078090.1	CcUC01G016400.1
GrpSyn_009246	Unknown protein	1	1	1	1	Cla97C04G079120.2	CmUC04G079460.1	CaUC04G078100.1	CicolChr01:29137376-29137707:+
GrpSyn_009247	cyclic dof factor 3	1	1	1	1	Cla97C04G079140.2	CmUC04G079470.1	CaUC04G078110.1	CcUC01G016410.1
GrpSyn_009248	Transmembrane protein	1	1	1	1	Cla97C04G079160.2	CmUC04G079480.1	CaUC04G078120.1	CcUC01G016420.1
GrpSyn_009249	RING/FYVE/PHD zinc finger superfamily protein	1	1	1	1	Cla97C04G079180.2	CmUC04G079490.1	CaUC04G078130.1	CicolChr01:29177184-29179855:+
GrpSyn_009250	CLAVATA3/ESR (CLE)-related protein 45	1	1	1	1	Cla97C04G079190.2	CmUC04G079510.1	CaUC04G078140.1	CicolChr01:29181439-29181726:+
GrpSyn_009251	Exostosin-like	1	1	1	1	Cla97C04G079200.2	CmUC04G079520.1	CaUC04G078150.1	CcUC01G016440.1
GrpSyn_009252	myb-related protein 306-like	1	1	1	1	Cla97C04G079220.2	CmUC04G079540.1	CaUC04G078170.1	CcUC01G016460.1
GrpSyn_009253	Pentatricopeptide repeat-containing protein	1	1	1	1	Cla97C04G079230.2	CmUC04G079550.1	CaUC04G078180.1	CcUC01G016470.1
GrpSyn_009254	Glutathione s-transferase	1	1	1	1	Cla97C04G079270.1	CmUC04G079580.1	CaUC04G078210.1	CcUC01G016490.1
GrpSyn_009255	Glutathione s-transferase	1	1	1	1	Cla97C04G079280.1	CmUC04G079590.1	CaUC04G078220.1	CcUC01G016500.1
GrpSyn_009256	Pentatricopeptide repeat-containing protein	1	1	1	1	Cla97C04G079290.1	CmUC04G079600.1	CaUC04G078230.1	CcUC01G016510.1
GrpSyn_009257	NAP1-related protein 2	1	1	1	1	Cla97Chr04:26574407-26585940:+	CmU531Chr04:25915474-25927007:+	CaUC04G078250.1	CcUC01G016530.1
GrpSyn_009258	flavonol synthase/flavanone 3-hydroxylase-like	1	1	1	1	Cla97C04G079350.1	CmUC04G079650.1	CaUC04G078270.1	CicolChr01:29280032-29281133:+
GrpSyn_009259	2-oxoglutarate (2OG) and Fe(II)-dependent oxygenase superfamily protein	1	1	1	1	Cla97C04G079360.1	CmUC04G079660.1	CaUC04G078280.1	CicolChr01:29283747-29286479:+
GrpSyn_009260	TCP domain-containing protein	1	1	1	1	Cla97C04G079370.1	CmUC04G079670.1	CaUC04G078290.1	CcUC01G016560.1
GrpSyn_009261	HVA22-like protein	1	1	1	1	Cla97C04G079380.2	CmUC04G079680.1	CaUC04G078300.1	CcUC01G016570.1
GrpSyn_009262	microtubule-associated protein RP/EB family member 1B-like	1	1	1	1	Cla97C04G079390.2	CmUC04G079690.1	CaUC04G078310.1	CcUC01G016580.1
GrpSyn_009263	Plant invertase/pectin methylesterase inhibitor superfamily protein	1	1	1	1	Cla97C04G079400.1	CmUC04G079700.1	CaUC04G078320.1	CcUC01G016600.1
GrpSyn_009264	transcription factor PRE5-like	1	1	1	1	Cla97C04G079410.1	CmUC04G079710.1	CaUC04G078330.1	CcUC01G016610.1
GrpSyn_009265	Pentatricopeptide repeat-containing protein	1	1	1	1	Cla97C04G079310.2	CmUC04G079610.1	CaUC04G078360.1	CcUC01G016520.1
GrpSyn_009266	BTB/POZ and TAZ domain-containing protein 1-like	1	1	1	1	Cla97C04G079450.2	CmUC04G079750.1	CaUC04G078370.1	CcUC01G016660.1
GrpSyn_009267	BTB/POZ and TAZ domain-containing protein 1-like	1	1	1	1	Cla97C04G079455.1	CmUC04G079760.1	CaUC04G078380.1	CicolChr01:29353087-29353620:+
GrpSyn_009268	HTH myb-type domain-containing protein	1	1	1	1	Cla97C04G079460.2	CmUC04G079770.1	CaUC04G078390.1	CcUC01G016670.1
GrpSyn_009269	Glycine-rich RNA-binding protein 4	1	1	1	1	Cla97C04G079470.2	CmUC04G079780.1	CaUC04G078400.1	CcUC01G016680.1
GrpSyn_009270	DHHA1 domain protein	1	1	1	1	Cla97C04G079480.2	CmUC04G079800.1	CaUC04G078410.1	CcUC01G016690.1
GrpSyn_009271	NAC domain-containing protein	1	1	1	1	Cla97C04G079490.1	CmUC04G079810.1	CaUC04G078420.1	CcUC01G016700.1
GrpSyn_009272	Pectate lyase	1	1	1	1	Cla97C04G079500.1	CmUC04G079820.1	CaUC04G078430.1	CcUC01G016720.1
GrpSyn_009273	Sucrose synthase	1	1	1	1	Cla97C04G079510.2	CmUC04G079830.1	CaUC04G078440.1	CcUC01G016740.1
GrpSyn_009274	Nucleotide-diphospho-sugar transferase, nucleotide-diphospho-sugar transferase	1	1	1	1	Cla97C04G079530.2	CmUC04G079840.1	CaUC04G078450.1	CcUC01G016750.1
GrpSyn_009275	Nascent polypeptide-associated complex subunit beta	1	1	1	1	Cla97C04G079550.1	CmUC04G079850.1	CaUC04G078460.1	CcUC01G016760.1
GrpSyn_009276	Xyloglucan endotransglucosylase/hydrolase	1	1	1	1	Cla97C04G079560.1	CmUC04G079860.1	CaUC04G078470.1	CcUC01G016770.1
GrpSyn_009277	TPR_REGION domain-containing protein	1	1	1	1	Cla97C04G079570.2	CmUC04G079870.1	CaUC04G078480.1	CcUC01G016780.1
GrpSyn_009278	NAB domain-containing protein	1	1	1	1	Cla97C04G079580.2	CmUC04G079880.1	CaUC04G078490.1	CcUC01G016790.1
GrpSyn_009279	retinol dehydrogenase 11-like	1	1	1	1	Cla97C04G079600.2	CmUC04G079890.1	CaUC04G078500.1	CcUC01G016800.1
GrpSyn_009280	Eukaryotic translation initiation factor 3 subunit G	1	1	1	1	Cla97C04G079610.1	CmUC04G079900.1	CaUC04G078510.1	CcUC01G016810.1
GrpSyn_009281	Phytocyanin domain-containing protein	1	1	1	1	Cla97C04G079620.1	CmUC04G079910.1	CaUC04G078520.1	CcUC01G016820.1
GrpSyn_009282	DUF4408 domain protein	1	1	1	1	Cla97C04G079630.1	CmUC04G079920.1	CaUC04G078530.1	CcUC01G016830.1
GrpSyn_009283	17.8 kDa class I heat shock protein-like	1	1	1	1	Cla97Chr04:26757338-26758131:-	CmU531Chr04:26098388-26099181:-	CaUC04G078540.1	CcUC01G016840.1
GrpSyn_009284	D-cysteine desulfhydrase	1	1	1	1	Cla97C04G079640.2	CmUC04G079930.1	CaUC04G078550.1	CcUC01G016850.1
GrpSyn_009285	bifunctional D-cysteine desulfhydrase/1-aminocyclopropane-1-carboxylate deaminase, mitochondrial-like	1	1	1	1	Cla97Chr04:26764707-26765414:-	CmU531Chr04:26105770-26106477:-	CaUC04G078560.1	CicolChr01:29479622-29480332:-
GrpSyn_009286	Cyclic nucleotide-gated channel 19	1	1	1	1	Cla97C04G079670.2	CmUC04G079950.1	CaUC04G078570.1	CcUC01G016860.1
GrpSyn_009287	homeobox-leucine zipper protein HDG11-like	1	1	1	1	Cla97C04G079680.2	CmUC04G079960.1	CaUC04G078580.1	CcUC01G016870.1
GrpSyn_009288	Glutamate decarboxylase	1	1	1	1	Cla97C04G079700.2	CmUC04G079980.1	CaUC04G078620.1	CcUC01G016890.1
GrpSyn_009289	transcription factor MYB52-like	1	1	1	1	Cla97C04G079740.1	CmUC04G080000.1	CaUC04G078640.1	CcUC01G016900.1
GrpSyn_009290	Protein kinase domain-containing protein	1	1	1	1	Cla97C04G079750.1	CmUC04G080010.1	CaUC04G078650.1	CcUC01G016910.1
GrpSyn_009291	Transmembrane 9 superfamily member	1	1	1	1	Cla97C04G079770.1	CmUC04G080020.1	CaUC04G078660.1	CcUC01G016920.1
GrpSyn_009292	CASP-like protein	1	1	1	1	Cla97C04G079780.1	CmUC04G080030.1	CaUC04G078670.1	CcUC01G016930.1
GrpSyn_009293	zinc finger protein SHOOT GRAVITROPISM 5-like	1	1	1	1	Cla97C04G079800.1	CmUC04G080040.1	CaUC04G078680.1	CcUC01G016940.1
GrpSyn_009294	Dihydroxyacetone kinase	1	1	1	1	Cla97Chr04:26888398-26890013:-	CmU531Chr04:26229490-26231105:-	CaUC04G078690.1	CicolChr01:29609872-29611486:-
GrpSyn_009295	Dihydroxyacetone kinase	1	1	1	1	Cla97Chr04:26891042-26894347:-	CmU531Chr04:26232134-26235441:-	CaUC04G078700.1	CicolChr01:29612487-29615773:-
GrpSyn_009296	Dihydroxyacetone kinase	1	1	1	1	Cla97Chr04:26896086-26897709:-	CmU531Chr04:26237180-26238803:-	CaUC04G078710.1	CicolChr01:29617578-29619543:-
GrpSyn_009297	Dihydroxyacetone kinase	1	1	1	1	Cla97Chr04:26912228-26914407:-	CmU531Chr04:26253322-26255501:-	CaUC04G078720.1	CicolChr01:29635513-29637692:-
GrpSyn_009298	N-alpha-acetyltransferase 40	1	1	1	1	Cla97C04G079840.2	CmUC04G080120.1	CaUC04G078740.1	CcUC01G016970.1
GrpSyn_009299	UV-B-induced protein At3g17800, chloroplastic-like	1	1	1	1	Cla97C04G079850.2	CmUC04G080130.1	CaUC04G078750.1	CcUC01G016980.1
GrpSyn_009300	Protein-serine/threonine phosphatase	1	1	1	1	Cla97C04G079860.2	CmUC04G080140.1	CaUC04G078760.1	CcUC01G016990.1
GrpSyn_009301	Kinase, putative	1	1	1	1	Cla97C04G079870.2	CmUC04G080150.1	CaUC04G078770.1	CcUC01G017000.1
GrpSyn_009302	Unknown protein	1	1	1	1	Cla97C04G079874.1	CmUC04G080180.1	CaUC04G078780.1	CcUC01G017020.1
GrpSyn_009303	Protein kinase superfamily protein	1	1	1	1	Cla97Chr04:27001429-27003993:+	CmU531Chr04:26342544-26345109:+	CaUC04G078790.1	CicolChr01:29726854-29729867:+
GrpSyn_009304	Protein kinase superfamily protein	1	1	1	1	Cla97Chr04:27007206-27013388:+	CmU531Chr04:26348322-26354497:+	CaUC04G078800.1	CicolChr01:29733128-29739324:+
GrpSyn_009305	Protein kinase superfamily protein	1	1	1	1	Cla97Chr04:27027520-27028567:+	CmU531Chr04:26368642-26369689:+	CaUC04G078830.1	CicolChr01:29755595-29756636:+
GrpSyn_009306	chaperone protein DnaJ	1	1	1	1	Cla97C04G079880.1	CmUC04G080210.1	CaUC04G078840.1	CcUC01G017040.1
GrpSyn_009307	transcription factor bHLH57-like	1	1	1	1	Cla97C05G079930.2	CmUC05G080250.1	CaUC05G078900.1	CcUC05G080880.1
GrpSyn_009308	endoribonuclease Dicer homolog 1	1	1	1	1	Cla97C05G079940.1	CmUC05G080260.1	CaUC05G078910.1	CcUC05G080890.1
GrpSyn_009309	Unknown protein	1	1	1	1	Cla97C05G079945.1	CmUC05G080270.1	CaUC05G078920.1	CicolChr05:51513-52022:-
GrpSyn_009310	protein arv1 homolog	1	1	1	1	Cla97C05G079950.2	CmUC05G080280.1	CaUC05G078930.1	CcUC05G080920.1
GrpSyn_009311	Unknown protein	1	1	1	1	Cla97Chr05:98272-102216:+	CmU531Chr05:103170-107114:+	CaUC05G078940.1	CicolChr05:66527-70417:+
GrpSyn_009312	NAC domain-containing protein 62-like	1	1	1	1	Cla97C05G079960.2	CmUC05G080290.1	CaUC05G078950.1	CcUC05G080930.1
GrpSyn_009313	transcription factor 25	1	1	1	1	Cla97C05G079970.2	CmUC05G080300.1	CaUC05G078960.1	CcUC05G080940.1
GrpSyn_009314	WRKY domain-containing protein	1	1	1	1	Cla97C05G080000.2	CmUC05G080310.1	CaUC05G078970.1	CcUC05G080950.1
GrpSyn_009315	Nucleoside diphosphate kinase	1	1	1	1	Cla97C05G080010.2	CmUC05G080320.1	CaUC05G078980.1	CcUC05G080960.1
GrpSyn_009316	ethylene-responsive transcription factor 13-like	1	1	1	1	Cla97C05G080020.1	CmUC05G080330.1	CaUC05G078990.1	CcUC05G080970.1
GrpSyn_009317	ethylene-responsive transcription factor 13-like	1	1	1	1	Cla97C05G080030.2	CmUC05G080340.1	CaUC05G079000.1	CcUC05G080980.1
GrpSyn_009318	Protein kinase domain-containing protein	1	1	1	1	Cla97C05G080040.1	CmUC05G080350.1	CaUC05G079010.1	CcUC05G080990.1
GrpSyn_009319	protein IQ-DOMAIN 14-like	1	1	1	1	Cla97Chr05:152045-154932:-	CmU531Chr05:156921-159807:-	CaUC05G079020.1	CicolChr05:118404-124953:-
GrpSyn_009320	Unknown protein	1	1	1	1	Cla97Chr05:157944-160081:+	CmU531Chr05:162818-164955:+	CaUC05G079030.1	CicolChr05:128015-130138:+
GrpSyn_009321	protein VASCULAR ASSOCIATED DEATH 1, chloroplastic isoform X1	1	1	1	1	Cla97C05G080080.2	CmUC05G080360.1	CaUC05G079040.1	CcUC05G081020.1
GrpSyn_009322	Lipase_3 domain-containing protein	1	1	1	1	ClPanG009730.1	CmUC05G080400.1	CaUC05G079050.1	CcUC05G081030.1
GrpSyn_009323	Calycin-like	1	1	1	1	ClPanG009720.1	CmUC05G080410.1	CaUC05G079060.1	CcUC05G081040.1
GrpSyn_009324	L-gulonolactone oxidase	1	1	1	1	Cla97C05G080100.2	CmUC05G080430.1	CaUC05G079080.1	CcUC05G081070.1
GrpSyn_009325	UvrABC system protein C	1	1	1	1	Cla97C05G080135.1	CmUC05G080450.1	CaUC05G079100.1	CcUC05G081110.1
GrpSyn_009326	vacuolar protein sorting-associated protein 8 homolog	1	1	1	1	Cla97C05G080140.2	CmUC05G080470.1	CaUC05G079110.1	CcUC05G081120.1
GrpSyn_009327	NTP_transf_2 domain-containing protein	1	1	1	1	Cla97C05G080150.1	CmUC05G080480.1	CaUC05G079120.1	CcUC05G081130.1
GrpSyn_009328	Ty3/gypsy retrotransposon protein	1	1	1	1	Cla97C05G080155.1	CmUC05G080490.1	CaUC05G079130.1	CicolChr05:282679-283371:+
GrpSyn_009329	YqgFc domain-containing protein	1	1	1	1	Cla97C05G080180.1	CmUC05G080500.1	CaUC05G079140.1	CcUC05G081140.1
GrpSyn_009330	Unknown protein	1	1	1	1	Cla97C05G080190.1	CmU531Chr05:353416-356531:-	CaUC05G079160.1	CicolChr05:331670-335224:-
GrpSyn_009331	zinc finger protein ZAT9	1	1	1	1	Cla97C05G080200.1	CmUC05G080520.1	CaUC05G079170.1	CcUC05G081160.1
GrpSyn_009332	Zinc finger protein ZAT1	1	1	1	1	Cla97C05G080210.1	CmUC05G080540.1	CaUC05G079180.1	CcUC05G081170.1
GrpSyn_009333	Beta-expansin	1	1	1	1	Cla97C05G080220.1	CmUC05G080550.1	CaUC05G079190.1	CcUC05G081180.1
GrpSyn_009334	Protein transport protein Sec61 subunit beta	1	1	1	1	Cla97C05G080230.2	CmUC05G080570.1	CaUC05G079200.1	CcUC05G081190.1
GrpSyn_009335	CCR4-NOT transcription complex subunit 1	1	1	1	1	Cla97C05G080240.2	CmUC05G080580.1	CaUC05G079210.1	CcUC05G081200.1
GrpSyn_009336	Late cornified envelope protein 1E	1	1	1	1	Cla97C05G080245.1	CmUC05G080590.1	CaUC05G079220.1	CcUC05G081230.1
GrpSyn_009337	metalloendoproteinase 4-MMP	1	1	1	1	Cla97C05G080250.2	CmUC05G080600.1	CaUC05G079230.1	CicolChr05:399392-402898:-
GrpSyn_009338	squamosa promoter-binding-like protein 7	1	1	1	1	ClPanG003210.1	CmUC05G080610.1	CaUC05G079240.1	CcUC05G081250.1
GrpSyn_009339	Pentatricopeptide repeat-containing protein	1	1	1	1	Cla97C05G080270.2	CmUC05G080640.1	CaUC05G079260.1	CcUC05G081270.1
GrpSyn_009340	Chalcone synthase	1	1	1	1	Cla97C05G080280.2	CmUC05G080650.1	CaUC05G079270.1	CcUC05G081280.1
GrpSyn_009341	E3 ubiquitin protein ligase	1	1	1	1	Cla97C05G080290.2	CmUC05G080660.1	CaUC05G079280.1	CcUC05G081290.1
GrpSyn_009342	ethylene-responsive transcription factor ERF038-like	1	1	1	1	Cla97C05G080310.1	CmUC05G080670.1	CaUC05G079290.1	CcUC05G081300.1
GrpSyn_009343	Phosphoglycerate mutase family protein	1	1	1	1	Cla97C05G080330.1	CmUC05G080690.1	CaUC05G079310.1	CcUC05G081330.1
GrpSyn_009344	Phosphoglycerate mutase family protein	1	1	1	1	Cla97C05G080340.1	CmUC05G080700.1	CaUC05G079320.1	CcUC05G081340.1
GrpSyn_009345	protein AATF-like	1	1	1	1	Cla97C05G080350.1	CmUC05G080710.1	CaUC05G079340.1	CcUC05G081350.1
GrpSyn_009346	homeobox-leucine zipper protein HAT3-like	1	1	1	1	Cla97C05G080370.2	CmUC05G080730.1	CaUC05G079360.1	CcUC05G081380.1
GrpSyn_009347	Peptidylprolyl isomerase	1	1	1	1	Cla97C05G080380.1	CmUC05G080740.1	CaUC05G079370.1	CcUC05G081390.1
GrpSyn_009348	protein ARABIDILLO 1-like	1	1	1	1	Cla97C05G080390.2	CmUC05G080750.1	CaUC05G079380.1	CcUC05G081400.1
GrpSyn_009349	Unknown protein	1	1	1	1	Cla97C05G080410.2	CmUC05G080760.1	CaUC05G079390.1	CcUC05G081410.1
GrpSyn_009350	UPF0565 protein C2orf69 homolog	1	1	1	1	Cla97C05G080430.1	CmUC05G080770.1	CaUC05G079400.1	CcUC05G081420.1
GrpSyn_009351	40S ribosomal protein S6	1	1	1	1	Cla97C05G080440.2	CmUC05G080780.1	CaUC05G079410.1	CicolChr05:535790-538449:+
GrpSyn_009352	Pentatricopeptide repeat-containing protein	1	1	1	1	Cla97C05G080450.1	CmUC05G080800.1	CaUC05G079420.1	CcUC05G081430.1
GrpSyn_009353	Unknown protein	1	1	1	1	Cla97C05G080460.2	CmUC05G080810.1	CaUC05G079430.1	CicolChr05:545403-546462:+
GrpSyn_009354	heterogeneous nuclear ribonucleoprotein Q-like	1	1	1	1	Cla97C05G080470.2	CmUC05G080820.1	CaUC05G079440.1	CcUC05G081440.1
GrpSyn_009355	Unknown protein	1	1	1	1	Cla97Chr05:561307-562646:+	CmU531Chr05:566773-568112:+	CaUC05G079450.1	CicolChr05:552980-554311:+
GrpSyn_009356	3-ketoacyl-CoA synthase	1	1	1	1	Cla97C05G080480.1	CmUC05G080830.1	CaUC05G079460.1	CcUC05G081460.1
GrpSyn_009357	Unknown protein	1	1	1	1	Cla97Chr05:564208-570232:+	CmUC05G080840.1	CaUC05G079470.1	CicolChr05:555825-560243:+
GrpSyn_009358	CBL-interacting serine/threonine-protein kinase 9	1	1	1	1	Cla97C05G080490.2	CmUC05G080850.1	CaUC05G079480.1	CcUC05G081470.1
GrpSyn_009359	Unknown protein	1	1	1	1	Cla97C05G080500.2	CmUC05G080860.1	CaUC05G079490.1	CcUC05G081480.1
GrpSyn_009360	rho GTPase-activating protein 5	1	1	1	1	Cla97C05G080510.2	CmUC05G080870.1	CaUC05G079500.1	CcUC05G081490.1
GrpSyn_009361	Auxin-responsive family protein	1	1	1	1	Cla97C05G080550.1	CmUC05G080880.1	CaUC05G079510.1	CcUC05G081510.1
GrpSyn_009362	Unknown protein	1	1	1	1	Cla97Chr05:620116-625571:-	CmU531Chr05:625597-631057:-	CaUC05G079520.1	CicolChr05:611881-617544:-
GrpSyn_009363	Homeobox leucine zipper family protein	1	1	1	1	Cla97C05G080560.1	CmUC05G080890.1	CaUC05G079530.1	CcUC05G081530.1
GrpSyn_009364	Ubiquitin-specific protease family C19-related protein	1	1	1	1	Cla97C05G080570.2	CmUC05G080900.1	CaUC05G079540.1	CcUC05G081540.1
GrpSyn_009365	Cytochrome b5-like	1	1	1	1	Cla97C05G080590.2	CmUC05G080920.1	CaUC05G079550.1	CcUC05G081560.1
GrpSyn_009366	Zyxin-like	1	1	1	1	Cla97C05G080630.1	CmUC05G080940.1	CaUC05G079570.1	CcUC05G081570.1
GrpSyn_009367	Unknown protein	1	1	1	1	Cla97Chr05:658331-660976:+	CmU531Chr05:663761-666440:+	CaUC05G079590.1	CcUC05G081590.1
GrpSyn_009368	WW domain-binding protein 11-like	1	1	1	1	Cla97C05G080660.2	CmUC05G080960.1	CaUC05G079600.1	CcUC05G081600.1
GrpSyn_009369	Unknown protein	1	1	1	1	Cla97C05G080670.2	CmUC05G080970.1	CaUC05G079610.1	CcUC05G081610.1
GrpSyn_009370	Unknown protein	1	1	1	1	Cla97Chr05:662278-662961:+	CmU531Chr05:667742-668425:+	CaUC05G079620.1	CcUC05G081620.1
GrpSyn_009371	AAA-ATPase	1	1	1	1	Cla97C05G080680.1	CmUC05G080980.1	CaUC05G079630.1	CcUC05G081630.1
GrpSyn_009372	serine/arginine-rich splicing factor RS31-like	1	1	1	1	Cla97C05G080690.2	CmUC05G080990.1	CaUC05G079640.1	CcUC05G081640.1
GrpSyn_009373	Protein yippee-like	1	1	1	1	Cla97C05G080710.1	CmUC05G081000.1	CaUC05G079650.1	CcUC05G081650.1
GrpSyn_009374	Protein kinase domain-containing protein	1	1	1	1	Cla97C05G080720.1	CmUC05G081010.1	CaUC05G079660.1	CcUC05G081670.1
GrpSyn_009375	DNA annealing helicase and endonuclease ZRANB3	1	1	1	1	Cla97C05G080735.1	CmUC05G081040.1	CaUC05G079690.1	CicolChr05:691624-692928:-
GrpSyn_009376	(1->3)-beta-glucan endohydrolase	1	1	1	1	Cla97C05G080745.1	CmUC05G081060.1	CaUC05G079700.1	CicolChr05:699693-700320:-
GrpSyn_009377	Bifunctional fucokinase/fucose pyrophosphorylase isoform X1	1	1	1	1	Cla97C05G080750.2	CmUC05G081070.1	CaUC05G079710.1	CcUC05G081690.1
GrpSyn_009378	NC domain-containing family protein	1	1	1	1	Cla97C05G080770.1	CmUC05G081080.1	CaUC05G079720.1	CcUC05G081700.1
GrpSyn_009379	ORM1-like protein 3	1	1	1	1	Cla97C05G080780.2	CmUC05G081090.1	CaUC05G079730.1	CcUC05G081710.1
GrpSyn_009380	pre-rRNA-processing protein esf1	1	1	1	1	Cla97C05G080800.2	CmUC05G081120.1	CaUC05G079750.1	CcUC05G081730.1
GrpSyn_009381	Krueppel-like factor	1	1	1	1	Cla97C05G080810.1	CmUC05G081130.1	CaUC05G079760.1	CicolChr05:744721-745269:+
GrpSyn_009382	Pyridoxal 5'-phosphate synthase	1	1	1	1	Cla97C05G080820.2	CmUC05G081140.1	CaUC05G079770.1	CcUC05G081760.1
GrpSyn_009383	WD_REPEATS_REGION domain-containing protein	1	1	1	1	Cla97C05G080830.2	CmUC05G081150.1	CaUC05G079780.1	CcUC05G081750.1
GrpSyn_009384	Protein of unknown function (DUF688)	1	1	1	1	Cla97C05G080850.2	CmUC05G081170.1	CaUC05G079790.1	CcUC05G081770.1
GrpSyn_009385	Exportin-2	1	1	1	1	Cla97C05G080870.1	CmUC05G081180.1	CaUC05G079800.1	CcUC05G081780.1
GrpSyn_009386	Transcription factor bHLH13	1	1	1	1	Cla97C05G080880.2	CmUC05G081190.1	CaUC05G079810.1	CcUC05G081790.1
GrpSyn_009387	CCHC-type domain-containing protein	1	1	1	1	Cla97C05G080900.1	CmUC05G081200.1	CaUC05G079820.1	CcUC05G081800.1
GrpSyn_009388	Pentatricopeptide repeat-containing protein	1	1	1	1	Cla97C05G080905.1	CmUC05G081210.1	CaUC05G079830.1	CcUC05G081810.1
GrpSyn_009389	Zinc knuckle family protein, putative isoform 2	1	1	1	1	Cla97Chr05:815970-817995:-	CmU531Chr05:821154-823179:-	CaUC05G079840.1	CicolChr05:810469-812502:-
GrpSyn_009390	Cytochrome P450	1	1	1	1	Cla97Chr05:818703-820442:+	CmU531Chr05:823887-825626:+	CaUC05G079850.1	CicolChr05:813225-814960:+
GrpSyn_009391	Unknown protein	1	1	1	1	Cla97Chr05:818985-819413:-	CmU531Chr05:824169-824597:-	CaUC05G079860.1	CicolChr05:813505-813933:-
GrpSyn_009392	lysine-specific demethylase JMJ25	1	1	1	1	Cla97C05G080910.2	CmUC05G081220.1	CaUC05G079870.1	CcUC05G081820.1
GrpSyn_009393	aspartyl protease family protein 2	1	1	1	1	Cla97C05G080940.1	CmUC05G081230.1	CaUC05G079880.1	CcUC05G081830.1
GrpSyn_009394	Embryo defective 1703, putative isoform 2	1	1	1	1	Cla97C05G080950.2	CmUC05G081240.1	CaUC05G079890.1	CcUC05G081840.1
GrpSyn_009395	Acid phosphatase/vanadium-dependent haloperoxidase-related protein	1	1	1	1	Cla97C05G080960.2	CmUC05G081250.1	CaUC05G079900.1	CcUC05G081850.1
GrpSyn_009396	Cytochrome b561 and DOMON domain-containing protein	1	1	1	1	Cla97C05G080980.1	CmUC05G081260.1	CaUC05G079910.1	CcUC05G081860.1
GrpSyn_009397	Enolase-phosphatase	1	1	1	1	Cla97C05G080990.2	CmUC05G081270.1	CaUC05G079920.1	CcUC05G081870.1
GrpSyn_009398	Thioredoxin	1	1	1	1	Cla97C05G081000.1	CmUC05G081280.1	CaUC05G079930.1	CcUC05G081880.1
GrpSyn_009399	Unknown protein	1	1	1	1	Cla97Chr05:865623-873364:-	CmU531Chr05:870828-878571:-	CaUC05G079940.1	CicolChr05:860274-868559:-
GrpSyn_009400	RING/U-box superfamily protein, putative	1	1	1	1	Cla97C05G081010.1	CmUC05G081290.1	CaUC05G079950.1	CcUC05G081890.1
GrpSyn_009401	non-specific lipid-transfer protein-like	1	1	1	1	Cla97C05G081020.1	CmUC05G081300.1	CaUC05G079960.1	CcUC05G081900.1
GrpSyn_009402	cyclic nucleotide-gated ion channel 1	1	1	1	1	Cla97Chr05:873365-876875:-	CmU531Chr05:878572-882081:-	CaUC05G079970.1	CcUC05G081910.1
GrpSyn_009403	cyclic nucleotide-gated ion channel 1-like	1	1	1	1	Cla97Chr05:884418-886646:-	CmU531Chr05:889633-891862:-	CaUC05G079990.1	CcUC05G081930.1
GrpSyn_009404	Plant protein 1589 of unknown function	1	1	1	1	Cla97C05G081080.2	CmUC05G081340.1	CaUC05G080000.1	CcUC05G081940.1
GrpSyn_009405	photosynthetic NDH subunit of lumenal location 2, chloroplastic	1	1	1	1	Cla97C05G081100.1	CmUC05G081350.1	CaUC05G080010.1	CcUC05G081950.1
GrpSyn_009406	Rhodanese domain-containing protein	1	1	1	1	Cla97C05G081110.2	CmUC05G081360.1	CaUC05G080020.1	CcUC05G081960.1
GrpSyn_009407	WRKY domain-containing protein	1	1	1	1	Cla97C05G081140.1	CmUC05G081370.1	CaUC05G080030.1	CcUC05G081970.1
GrpSyn_009408	NAD(P)-binding Rossmann-fold superfamily protein	1	1	1	1	Cla97C05G081150.1	CmUC05G081380.1	CaUC05G080040.1	CcUC05G081990.1
GrpSyn_009409	Glycosyltransferase	1	1	1	1	Cla97C05G081160.2	CmUC05G081390.1	CaUC05G080050.1	CcUC05G082000.1
GrpSyn_009410	zinc_ribbon_12 domain-containing protein	1	1	1	1	Cla97C05G081180.2	CmUC05G081400.1	CaUC05G080060.1	CcUC05G082010.1
GrpSyn_009411	Glycosyltransferase family 28 protein	1	1	1	1	Cla97C05G081200.1	CmUC05G081420.1	CaUC05G080070.1	CcUC05G082020.1
GrpSyn_009412	Jasmonic acid-amido synthetase JAR1	1	1	1	1	Cla97C05G081210.1	CmUC05G081430.1	CaUC05G080080.1	CcUC05G082030.1
GrpSyn_009413	C2 domain-containing protein	1	1	1	1	Cla97C05G081240.1	CmUC05G081440.1	CaUC05G080090.1	CcUC05G082040.1
GrpSyn_009414	F-box/kelch-repeat protein	1	1	1	1	Cla97C05G081250.2	CmUC05G081450.1	CaUC05G080100.1	CcUC05G082050.1
GrpSyn_009415	1-phosphatidylinositol-4-phosphate 5-kinase	1	1	1	1	Cla97C05G081260.1	CmUC05G081460.1	CaUC05G080110.1	CcUC05G082060.1
GrpSyn_009416	BTB domain-containing protein	1	1	1	1	Cla97C05G081270.2	CmUC05G081470.1	CaUC05G080120.1	CcUC05G082070.1
GrpSyn_009417	Copper ion binding protein	1	1	1	1	Cla97C05G081280.1	CmUC05G081480.1	CaUC05G080130.1	CcUC05G082080.1
GrpSyn_009418	protein CURVATURE THYLAKOID 1A, chloroplastic-like	1	1	1	1	Cla97C05G081290.1	CmUC05G081490.1	CaUC05G080140.1	CcUC05G082090.1
GrpSyn_009419	Common plant regulatory factor 1	1	1	1	1	Cla97C05G081310.1	CmUC05G081500.1	CaUC05G080150.1	CcUC05G082110.1
GrpSyn_009420	Glucose-6-phosphate 1-epimerase	1	1	1	1	Cla97C05G081320.2	CmUC05G081510.1	CaUC05G080160.1	CcUC05G082120.1
GrpSyn_009421	Exosome complex component RRP41	1	1	1	1	Cla97C05G081330.2	CmUC05G081520.1	CaUC05G080170.1	CcUC05G082130.1
GrpSyn_009422	pathogenesis-related genes transcriptional activator PTI6-like	1	1	1	1	Cla97C05G081370.2	CmUC05G081550.1	CaUC05G080190.1	CcUC05G082160.1
GrpSyn_009423	Unknown protein	1	1	1	1	Cla97Chr05:1122156-1124551:+	CmU531Chr05:1133184-1135579:+	CaUC05G080200.1	CicolChr05:1104698-1107077:+
GrpSyn_009424	Mitochondrial carrier protein	1	1	1	1	Cla97C05G081380.2	CmUC05G081570.1	CaUC05G080210.1	CcUC05G082170.1
GrpSyn_009425	Arabinogalactan protein 20	1	1	1	1	Cla97C05G081390.2	CmUC05G081580.1	CaUC05G080220.1	CcUC05G082180.1
GrpSyn_009426	Tubulin gamma chain	1	1	1	1	Cla97C05G081400.1	CmUC05G081600.1	CaUC05G080230.1	CcUC05G082190.1
GrpSyn_009427	Protein kinase domain-containing protein	1	1	1	1	Cla97C05G081410.1	CmUC05G081610.1	CaUC05G080240.1	CcUC05G082200.1
GrpSyn_009428	Pentatricopeptide repeat-containing protein	1	1	1	1	Cla97C05G081420.2	CmUC05G081620.1	CaUC05G080250.1	CcUC05G082210.1
GrpSyn_009429	Mitochondrial adenine nucleotide transporter like	1	1	1	1	Cla97C05G081450.1	CmUC05G081630.1	CaUC05G080270.1	CcUC05G082230.1
GrpSyn_009430	protein ABIL1	1	1	1	1	Cla97C05G081470.2	CmUC05G081650.1	CaUC05G080290.1	CcUC05G082280.1
GrpSyn_009431	acidic endochitinase-like	1	1	1	1	Cla97C05G081480.1	CmUC05G081660.1	CaUC05G080300.1	CcUC05G082290.1
GrpSyn_009432	Reticulon-like protein	1	1	1	1	Cla97C05G081490.2	CmUC05G081670.1	CaUC05G080310.1	CcUC05G082300.1
GrpSyn_009433	RING-type domain-containing protein	1	1	1	1	Cla97C05G081510.2	CmUC05G081680.1	CaUC05G080320.1	CcUC05G082310.1
GrpSyn_009434	desiccation protectant protein Lea14 homolog	1	1	1	1	Cla97C05G081520.2	CmUC05G081690.1	CaUC05G080330.1	CcUC05G082320.1
GrpSyn_009435	WRKY domain-containing protein	1	1	1	1	Cla97C05G081530.1	CmUC05G081700.1	CaUC05G080340.1	CcUC05G082330.1
GrpSyn_009436	AB hydrolase-1 domain-containing protein	1	1	1	1	Cla97C05G081540.2	CmUC05G081710.1	CaUC05G080350.1	CcUC05G082340.1
GrpSyn_009437	WRKY transcription factor 22	1	1	1	1	Cla97C05G081570.1	CmUC05G081730.1	CaUC05G080370.1	CcUC05G082360.1
GrpSyn_009438	exocyst complex component SEC10	1	1	1	1	Cla97C05G081580.1	CmUC05G081740.1	CaUC05G080380.1	CcUC05G082370.1
GrpSyn_009439	C-terminal binding protein AN-like	1	1	1	1	Cla97C05G081600.2	CmUC05G081750.1	CaUC05G080390.1	CcUC05G082380.1
GrpSyn_009440	C-terminal binding protein AN	1	1	1	1	Cla97C05G081610.1	CmUC05G081760.1	CaUC05G080400.1	CcUC05G082390.1
GrpSyn_009441	protein REVEILLE 6 isoform X1	1	1	1	1	Cla97C05G081620.2	CmUC05G081770.1	CaUC05G080410.1	CcUC05G082400.1
GrpSyn_009442	Unknown protein	1	1	1	1	Cla97C05G081640.1	CmUC05G081780.1	CaUC05G080420.1	CcUC05G082410.1
GrpSyn_009443	50S ribosomal protein L5, chloroplastic	1	1	1	1	Cla97C05G081650.2	CmUC05G081790.1	CaUC05G080430.1	CcUC05G082420.1
GrpSyn_009444	CAAX prenyl protease	1	1	1	1	Cla97C05G081660.2	CmUC05G081800.1	CaUC05G080440.1	CcUC05G082430.1
GrpSyn_009445	Protein kinase domain-containing protein	1	1	1	1	Cla97Chr05:1327956-1339723:+	CmU531Chr05:1338992-1350774:+	CaUC05G080450.1	CcUC05G082440.1
GrpSyn_009446	Pectin lyase-like superfamily protein	1	1	1	1	Cla97C05G081690.1	CmUC05G081830.1	CaUC05G080460.1	CcUC05G082450.1
GrpSyn_009447	Mechanosensitive ion channel protein 1	1	1	1	1	Cla97C05G081720.2	CmUC05G081860.1	CaUC05G080480.1	CcUC05G082480.1
GrpSyn_009448	Zinc finger protein	1	1	1	1	Cla97C05G081740.2	CmUC05G081880.1	CaUC05G080500.1	CcUC05G082500.1
GrpSyn_009449	DNA replication complex GINS protein SLD5	1	1	1	1	Cla97C05G081760.1	CmUC05G081890.1	CaUC05G080510.1	CcUC05G082510.1
GrpSyn_009450	Protein kinase domain-containing protein	1	1	1	1	Cla97C05G081770.2	CmUC05G081910.1	CaUC05G080520.1	CcUC05G082520.1
GrpSyn_009451	RING-type domain-containing protein	1	1	1	1	Cla97C05G081780.2	CmUC05G081920.1	CaUC05G080530.1	CcUC05G082530.1
GrpSyn_009452	AT-rich interactive domain-containing protein 2-like isoform X1	1	1	1	1	Cla97C05G081790.2	CmUC05G081930.1	CaUC05G080540.1	CcUC05G082540.1
GrpSyn_009453	ATP-dependent helicase BRM	1	1	1	1	Cla97C05G081810.2	CmUC05G081940.1	CaUC05G080550.1	CcUC05G082550.1
GrpSyn_009454	FUNCTIONS IN: molecular_function unknown; INVOLVED IN: biological_process unknown; LOCATED IN: endomembrane system; EXPRESSED IN: 24 plant structures; EXPRESSED DURING: 15 growth stages;	1	1	1	1	Cla97C05G081820.2	CmUC05G081950.1	CaUC05G080560.1	CcUC05G082560.1
GrpSyn_009455	Unknown protein	1	1	1	1	Cla97Chr05:1426983-1427479:+	CmU531Chr05:1438023-1438519:+	CaUC05G080570.1	CicolChr05:1415843-1416343:+
GrpSyn_009456	ATG8-interacting protein 1	1	1	1	1	Cla97C05G081830.2	CmUC05G081960.1	CaUC05G080580.1	CcUC05G082570.1
GrpSyn_009457	Ascorbate transporter	1	1	1	1	Cla97C05G081840.1	CmUC05G081970.1	CaUC05G080590.1	CcUC05G082580.1
GrpSyn_009458	E3 ubiquitin ligase	1	1	1	1	Cla97C05G081850.2	CmUC05G081980.1	CaUC05G080600.1	CcUC05G082590.1
GrpSyn_009459	Unknown protein	1	1	1	1	Cla97C05G081860.1	CmU531Chr05:1456521-1457105:-	CaUC05G080610.1	CicolChr05:1434146-1434730:-
GrpSyn_009460	Unknown protein	1	1	1	1	Cla97C05G081865.1	CmU531Chr05:1456617-1456929:-	CaUC05G080620.1	CicolChr05:1434242-1434554:-
GrpSyn_009461	RNA polymerase I-specific transcription initiation factor RRN3	1	1	1	1	Cla97C05G081870.2	CmUC05G081990.1	CaUC05G080630.1	CcUC05G082600.1
GrpSyn_009462	protein PAIR1 isoform X1	1	1	1	1	Cla97C05G081880.2	CmUC05G082000.1	CaUC05G080640.1	CcUC05G082610.1
GrpSyn_009463	Protein of unknown function (DUF3741)	1	1	1	1	Cla97C05G081890.2	CmUC05G082020.1	CaUC05G080650.1	CcUC05G082630.1
GrpSyn_009464	Unknown protein	1	1	1	1	Cla97Chr05:1487455-1489861:+	CmU531Chr05:1498484-1500891:+	CaUC05G080660.1	CicolChr05:1477297-1479711:+
GrpSyn_009465	Mediator of RNA polymerase II transcription subunit 12	1	1	1	1	Cla97C05G081920.2	CmUC05G082040.1	CaUC05G080670.1	CcUC05G082640.1
GrpSyn_009466	Pentatricopeptide repeat-containing protein, putative	1	1	1	1	Cla97C05G081930.2	CmUC05G082050.1	CaUC05G080680.1	CcUC05G082650.1
GrpSyn_009467	acyl-CoA thioesterase 2-like	1	1	1	1	Cla97C05G081950.2	CmUC05G082080.1	CaUC05G080690.1	CcUC05G082660.1
GrpSyn_009468	F-box/kelch-repeat protein SKIP4-like	1	1	1	1	Cla97C05G081960.2	CmUC05G082090.1	CaUC05G080700.1	CcUC05G082670.1
GrpSyn_009469	Mediator of RNA polymerase II transcription subunit 2-like	1	1	1	1	Cla97C05G081990.1	CmUC05G082120.1	CaUC05G080720.1	CcUC05G082700.1
GrpSyn_009470	Unknown protein	1	1	1	1	Cla97C05G082000.1	CmU531Chr05:1542747-1542941:+	CaUC05G080730.1	CicolChr05:1522471-1522661:+
GrpSyn_009471	Actin-depolymerizing factor	1	1	1	1	Cla97C05G082010.1	CmUC05G082130.1	CaUC05G080740.1	CcUC05G082710.1
GrpSyn_009472	Remorin	1	1	1	1	Cla97C05G082020.2	CmUC05G082140.1	CaUC05G080750.1	CcUC05G082720.1
GrpSyn_009473	transcription factor MYB41	1	1	1	1	Cla97C05G082030.2	CmUC05G082150.1	CaUC05G080760.1	CcUC05G082730.1
GrpSyn_009474	Acetyl-CoA carboxytransferase	1	1	1	1	Cla97C05G082050.2	CmUC05G082160.1	CaUC05G080770.1	CcUC05G082740.1
GrpSyn_009475	Unknown protein	1	1	1	1	Cla97Chr05:1561180-1566329:+	CmU531Chr05:1572908-1578058:+	CaUC05G080780.1	CicolChr05:1554862-1560009:+
GrpSyn_009476	Pre-mRNA cleavage factor Im 25 kDa subunit	1	1	1	1	Cla97C05G082070.2	CmUC05G082170.1	CaUC05G080790.1	CcUC05G082760.1
GrpSyn_009477	Pentatricopeptide repeat-containing protein	1	1	1	1	Cla97C05G082080.2	CmUC05G082180.1	CaUC05G080800.1	CcUC05G082780.1
GrpSyn_009478	Unknown protein	1	1	1	1	Cla97Chr05:1592118-1592351:+	CmU531Chr05:1603848-1604081:+	CaUC05G080810.1	CicolChr05:1586945-1587178:+
GrpSyn_009479	LIM domain-containing protein PLIM2c-like	1	1	1	1	Cla97C05G082100.2	CmUC05G082200.1	CaUC05G080820.1	CicolChr05:1587283-1588825:+
GrpSyn_009480	K(+) efflux antiporter 2	1	1	1	1	Cla97C05G082120.2	CmUC05G082210.1	CaUC05G080830.1	CcUC05G082790.1
GrpSyn_009481	N-terminal nucleophile aminohydrolases (Ntn hydrolases) superfamily protein	1	1	1	1	Cla97C05G082140.1	CmUC05G082220.1	CaUC05G080840.1	CcUC05G082810.1
GrpSyn_009482	Zinc finger, LIM-type	1	1	1	1	Cla97Chr05:1622465-1623965:-	CmU531Chr05:1634198-1635698:-	CaUC05G080850.1	CcUC05G082820.1
GrpSyn_009483	Digalactosyldiacylglycerol synthase 2	1	1	1	1	Cla97C05G082150.2	CmUC05G082230.1	CaUC05G080860.1	CcUC05G082830.1
GrpSyn_009484	acyl-coenzyme A thioesterase 13-like	1	1	1	1	Cla97C05G082180.2	CmUC05G082240.1	CaUC05G080870.1	CcUC05G082840.1
GrpSyn_009485	Unknown protein	1	1	1	1	Cla97Chr05:1634800-1637292:-	CmU531Chr05:1646539-1649001:-	CaUC05G080880.1	CicolChr05:1631470-1634004:-
GrpSyn_009486	signal recognition particle receptor protein, chloroplast (FTSY)	1	1	1	1	Cla97C05G082190.2	CmUC05G082250.1	CaUC05G080890.1	CcUC05G082850.1
GrpSyn_009487	BON1-associated protein 2-like	1	1	1	1	Cla97C05G082200.1	CmUC05G082260.1	CaUC05G080900.1	CcUC05G082860.1
GrpSyn_009488	BON1-associated protein 2-like	1	1	1	1	Cla97C05G082210.2	CmUC05G082270.1	CaUC05G080910.1	CcUC05G082870.1
GrpSyn_009489	E3 ubiquitin-protein ligase	1	1	1	1	Cla97C05G082230.1	CmUC05G082280.1	CaUC05G080920.1	CcUC05G082880.1
GrpSyn_009490	homeobox-leucine zipper protein ANTHOCYANINLESS 2-like	1	1	1	1	Cla97C05G082240.2	CmUC05G082290.1	CaUC05G080930.1	CcUC05G082890.1
GrpSyn_009491	S-adenosyl-L-methionine-dependent methyltransferases superfamily protein	1	1	1	1	Cla97C05G082250.1	CmUC05G082300.1	CaUC05G080940.1	CcUC05G082900.1
GrpSyn_009492	UBX domain-containing protein	1	1	1	1	Cla97C05G082270.2	CmUC05G082320.1	CaUC05G080950.1	CcUC05G082910.1
GrpSyn_009493	S-adenosyl-L-methionine-dependent methyltransferases superfamily protein	1	1	1	1	Cla97C05G082280.2	CmUC05G082330.1	CaUC05G080960.1	CcUC05G082920.1
GrpSyn_009494	F-box protein PP2-A13	1	1	1	1	Cla97Chr05:1710753-1712731:+	CmU531Chr05:1723015-1724992:+	CaUC05G080970.1	CcUC05G082940.1
GrpSyn_009495	F-box protein	1	1	1	1	Cla97C05G082290.2	CmUC05G082340.1	CaUC05G080980.1	CcUC05G082950.1
GrpSyn_009496	Peroxisomal membrane protein 11D	1	1	1	1	Cla97C05G082310.1	CmUC05G082350.1	CaUC05G080990.1	CcUC05G082960.1
GrpSyn_009497	Vacuolar protein 8-like	1	1	1	1	Cla97C05G082320.2	CmUC05G082360.1	CaUC05G081000.1	CcUC05G082970.1
GrpSyn_009498	ethylene-responsive transcription factor ERF071-like	1	1	1	1	Cla97C05G082330.1	CmUC05G082370.1	CaUC05G081010.1	CcUC05G082980.1
GrpSyn_009499	rRNA adenine N(6)-methyltransferase	1	1	1	1	Cla97C05G082340.1	CmUC05G082380.1	CaUC05G081020.1	CcUC05G082990.1
GrpSyn_009500	Protein-ribulosamine 3-kinase, chloroplastic	1	1	1	1	Cla97C05G082350.1	CmUC05G082390.1	CaUC05G081030.1	CcUC05G083000.1
GrpSyn_009501	Myb-like protein X	1	1	1	1	Cla97C05G082360.2	CmUC05G082400.1	CaUC05G081040.1	CcUC05G083010.1
GrpSyn_009502	Unknown protein	1	1	1	1	Cla97Chr05:1764374-1766160:-	CmU531Chr05:1776674-1778468:-	CaUC05G081060.1	CicolChr05:1766526-1768322:-
GrpSyn_009503	Myb family transcription factor family protein	1	1	1	1	Cla97C05G082380.1	CmUC05G082420.1	CaUC05G081070.1	CcUC05G083030.1
GrpSyn_009504	UDP-glucose--hexose-1-phosphate uridylyltransferase	1	1	1	1	Cla97C05G082400.2	CmUC05G082440.1	CaUC05G081090.1	CcUC05G083060.1
GrpSyn_009505	CRS2-associated factor 1, mitochondrial	1	1	1	1	Cla97C05G082410.2	CmUC05G082450.1	CaUC05G081100.1	CcUC05G083070.1
GrpSyn_009506	lysophospholipid acyltransferase LPEAT2-like	1	1	1	1	Cla97C05G082420.1	CmUC05G082460.1	CaUC05G081110.1	CcUC05G083080.1
GrpSyn_009507	Histone deacetylase complex subunit SAP18	1	1	1	1	Cla97C05G082440.2	CmUC05G082480.1	CaUC05G081130.1	CcUC05G083100.1
GrpSyn_009508	Hexosyltransferase	1	1	1	1	Cla97C05G082450.1	CmUC05G082490.1	CaUC05G081140.1	CcUC05G083120.1
GrpSyn_009509	Glyoxylate/hydroxypyruvate reductase HPR3-like	1	1	1	1	Cla97C05G082470.1	CmUC05G082510.1	CaUC05G081160.1	CicolChr05:1831061-1833913:-
GrpSyn_009510	Unknown protein	1	1	1	1	Cla97Chr05:1835424-1839751:+	CmU531Chr05:1847645-1851974:+	CaUC05G081170.1	CicolChr05:1836584-1840937:+
GrpSyn_009511	Glyoxylate/hydroxypyruvate reductase HPR3-like	1	1	1	1	Cla97C05G082500.1	CmUC05G082530.1	CaUC05G081180.1	CicolChr05:1839600-1841254:-
GrpSyn_009512	Cytochrome P450	1	1	1	1	Cla97C05G082530.2	CmUC05G082570.1	CaUC05G081220.1	CcUC05G083180.1
GrpSyn_009513	BEACH domain-containing protein C2	1	1	1	1	Cla97C05G082550.2	CmUC05G082580.1	CaUC05G081230.1	CcUC05G083190.1
GrpSyn_009514	spastin	1	1	1	1	Cla97C05G082560.1	CmUC05G082600.1	CaUC05G081250.1	CcUC05G083200.1
GrpSyn_009515	Cytochrome P450, putative	1	1	1	1	Cla97C05G082570.2	CmUC05G082610.1	CaUC05G081260.1	CcUC05G083220.1
GrpSyn_009516	Unknown protein	1	1	1	1	Cla97Chr05:1912614-1913992:-	CmU531Chr05:1924843-1926221:-	CaUC05G081270.1	CicolChr05:1913718-1915097:-
GrpSyn_009517	Unknown protein	1	1	1	1	Cla97Chr05:1916800-1920334:-	CmU531Chr05:1929000-1932533:-	CaUC05G081280.1	CicolChr05:1917877-1921529:-
GrpSyn_009518	Growth-regulating factor	1	1	1	1	Cla97C05G082580.2	CmUC05G082620.1	CaUC05G081300.1	CcUC05G083240.1
GrpSyn_009519	Ankyrin repeat and zinc finger domain-containing protein 1	1	1	1	1	Cla97C05G082590.2	CmUC05G082630.1	CaUC05G081310.1	CcUC05G083260.1
GrpSyn_009520	Peptidyl-prolyl cis-trans isomerase	1	1	1	1	Cla97C05G082600.2	CmUC05G082640.1	CaUC05G081320.1	CcUC05G083270.1
GrpSyn_009521	FHA domain-containing protein	1	1	1	1	Cla97C05G082610.2	CmUC05G082650.1	CaUC05G081330.1	CcUC05G083280.1
GrpSyn_009522	protein LITTLE ZIPPER 1-like	1	1	1	1	Cla97C05G082620.1	CmUC05G082660.1	CaUC05G081340.1	CcUC05G083290.1
GrpSyn_009523	4-hydroxy-tetrahydrodipicolinate synthase	1	1	1	1	Cla97C05G082630.2	CmUC05G082670.1	CaUC05G081350.1	CcUC05G083300.1
GrpSyn_009524	Kinesin-like protein	1	1	1	1	Cla97C05G082650.1	CmUC05G082690.1	CaUC05G081360.1	CcUC05G083310.1
GrpSyn_009525	AT-hook motif nuclear-localized protein	1	1	1	1	Cla97C05G082660.1	CmUC05G082700.1	CaUC05G081370.1	CcUC05G083330.1
GrpSyn_009526	brefeldin A-inhibited guanine nucleotide-exchange protein 2-like	1	1	1	1	Cla97C05G082670.1	CmUC05G082710.1	CaUC05G081380.1	CcUC05G083340.1
GrpSyn_009527	F-box domain-containing protein	1	1	1	1	Cla97C05G082680.1	CmUC05G082720.1	CaUC05G081390.1	CcUC05G083350.1
GrpSyn_009528	Pentatricopeptide repeat-containing protein	1	1	1	1	Cla97C05G082690.2	CmUC05G082730.1	CaUC05G081400.1	CcUC05G083360.1
GrpSyn_009529	LOB domain-containing protein 18	1	1	1	1	Cla97C05G082710.2	CmUC05G082740.1	CaUC05G081410.1	CcUC05G083370.1
GrpSyn_009530	AT-hook motif nuclear-localized protein	1	1	1	1	Cla97C05G082720.1	CmUC05G082750.1	CaUC05G081420.1	CcUC05G083390.1
GrpSyn_009531	Proteasome subunit beta	1	1	1	1	Cla97C05G082730.2	CmUC05G082760.1	CaUC05G081430.1	CcUC05G083400.1
GrpSyn_009532	ATP-dependent DNA helicase 2 subunit KU80	1	1	1	1	Cla97C05G082740.2	CmUC05G082770.1	CaUC05G081440.1	CcUC05G083410.1
GrpSyn_009533	transducin beta-like protein 2	1	1	1	1	Cla97C05G082760.1	CmUC05G082780.1	CaUC05G081450.1	CcUC05G083420.1
GrpSyn_009534	S-acyltransferase	1	1	1	1	Cla97C05G082770.1	CmUC05G082790.1	CaUC05G081460.1	CcUC05G083430.1
GrpSyn_009535	S-adenosyl-L-methionine-dependent methyltransferase	1	1	1	1	Cla97C05G082780.1	CmUC05G082800.1	CaUC05G081470.1	CcUC05G083440.1
GrpSyn_009536	Pentatricopeptide repeat-containing protein	1	1	1	1	Cla97C05G082790.1	CmUC05G082810.1	CaUC05G081480.1	CcUC05G083450.1
GrpSyn_009537	Receptor-like kinase	1	1	1	1	Cla97C05G082800.1	CmUC05G082820.1	CaUC05G081490.1	CcUC05G083460.1
GrpSyn_009538	2'-phosphotransferase	1	1	1	1	Cla97C05G082810.2	CmUC05G082830.1	CaUC05G081500.1	CcUC05G083470.1
GrpSyn_009539	UDP-glucuronate 4-epimerase 4	1	1	1	1	Cla97C05G082830.1	CmUC05G082850.1	CaUC05G081510.1	CcUC05G083480.1
GrpSyn_009540	3-phosphoshikimate 1-carboxyvinyltransferase	1	1	1	1	Cla97C05G082840.1	CmUC05G082860.1	CaUC05G081520.1	CcUC05G083490.1
GrpSyn_009541	Transketolase	1	1	1	1	Cla97C05G082860.2	CmUC05G082870.1	CaUC05G081530.1	CcUC05G083500.1
GrpSyn_009542	Nitroreductase domain-containing protein	1	1	1	1	Cla97C05G082890.1	CmUC05G082880.1	CaUC05G081540.1	CcUC05G083510.1
GrpSyn_009543	DUF641 domain-containing protein	1	1	1	1	Cla97C05G082900.2	CmUC05G082900.1	CaUC05G081560.1	CcUC05G083540.1
GrpSyn_009544	Methionine aminopeptidase	1	1	1	1	Cla97C05G082920.2	CmUC05G082910.1	CaUC05G081570.1	CcUC05G083550.1
GrpSyn_009545	Plant invertase/pectin methylesterase inhibitor	1	1	1	1	Cla97Chr05:2198765-2199588:+	CmU531Chr05:2211202-2212524:+	CaUC05G081580.1	CicolChr05:2203299-2204586:+
GrpSyn_009546	Pectinesterase	1	1	1	1	Cla97C05G082930.2	CmUC05G082920.1	CaUC05G081590.1	CcUC05G083560.1
GrpSyn_009547	Pectinesterase	1	1	1	1	Cla97C05G082940.1	CmUC05G082930.1	CaUC05G081600.1	CcUC05G083570.1
GrpSyn_009548	Chromo domain protein LHP1-like	1	1	1	1	Cla97C05G082950.1	CmUC05G082940.1	CaUC05G081610.1	CcUC05G083580.1
GrpSyn_009549	tRNA threonylcarbamoyladenosine dehydratase isoform X1	1	1	1	1	Cla97C05G082960.2	CmUC05G082950.1	CaUC05G081620.1	CcUC05G083590.1
GrpSyn_009550	SWIB domain-containing protein	1	1	1	1	Cla97C05G082970.1	CmUC05G082960.1	CaUC05G081630.1	CcUC05G083600.1
GrpSyn_009551	tRNA (Guanine-N(7)-)-methyltransferase	1	1	1	1	Cla97C05G082980.1	CmUC05G082970.1	CaUC05G081640.1	CcUC05G083610.1
GrpSyn_009552	glycine-rich protein A3	1	1	1	1	Cla97C05G082990.1	CmUC05G082980.1	CaUC05G081650.1	CcUC05G083620.1
GrpSyn_009553	Galactose-binding domain-like	1	1	1	1	Cla97C05G083000.2	CmUC05G082990.1	CaUC05G081660.1	CcUC05G083630.1
GrpSyn_009554	B3 domain-containing protein	1	1	1	1	Cla97C05G083010.2	CmUC05G083000.1	CaUC05G081670.1	CcUC05G083640.1
GrpSyn_009555	xylulose 5-phosphate/phosphate translocator, chloroplastic	1	1	1	1	Cla97C05G083020.1	CmUC05G083010.1	CaUC05G081680.1	CcUC05G083650.1
GrpSyn_009556	Unknown protein	1	1	1	1	Cla97Chr05:2281224-2281451:-	CmU531Chr05:2294154-2294381:-	CaUC05G081690.1	CcUC05G083660.1
GrpSyn_009557	AUGMIN subunit 7	1	1	1	1	Cla97C05G083030.2	CmUC05G083020.1	CaUC05G081700.1	CcUC05G083670.1
GrpSyn_009558	Pentatricopeptide repeat-containing protein	1	1	1	1	Cla97C05G083040.1	CmUC05G083030.1	CaUC05G081710.1	CcUC05G083680.1
GrpSyn_009559	Glutathione S-transferase	1	1	1	1	Cla97C05G083070.1	CmUC05G083050.1	CaUC05G081730.1	CcUC05G083700.1
GrpSyn_009560	EF-hand domain-containing protein	1	1	1	1	Cla97C05G083080.1	CmUC05G083060.1	CaUC05G081740.1	CcUC05G083710.1
GrpSyn_009561	EF-hand domain-containing protein	1	1	1	1	Cla97C05G083090.2	CmUC05G083070.1	CaUC05G081750.1	CcUC05G083720.1
GrpSyn_009562	Brefeldin A-inhibited guanine nucleotide-exchange protein 5	1	1	1	1	Cla97C05G083100.2	CmUC05G083080.1	CaUC05G081760.1	CcUC05G083730.1
GrpSyn_009563	light-mediated development protein DET1	1	1	1	1	Cla97C05G083110.2	CmUC05G083090.1	CaUC05G081770.1	CcUC05G083740.1
GrpSyn_009564	3'-5' ssDNA/RNA exonuclease TatD	1	1	1	1	Cla97C05G083120.2	CmUC05G083100.1	CaUC05G081780.1	CcUC05G083750.1
GrpSyn_009565	Unknown protein	1	1	1	1	Cla97Chr05:2346353-2346615:-	CmU531Chr05:2359229-2359491:-	CaUC05G081790.1	CicolChr05:2357877-2358141:-
GrpSyn_009566	Pentatricopeptide repeat-containing protein	1	1	1	1	Cla97C05G083130.2	CmUC05G083110.1	CaUC05G081800.1	CcUC05G083760.1
GrpSyn_009567	Cyclin	1	1	1	1	Cla97C05G083140.1	CmUC05G083120.1	CaUC05G081810.1	CcUC05G083770.1
GrpSyn_009568	Replication factor C subunit 3-like	1	1	1	1	Cla97Chr05:2359796-2360664:-	CmU531Chr05:2372671-2373536:-	CaUC05G081820.1	CicolChr05:2378844-2379714:-
GrpSyn_009569	replication factor C subunit 3-like	1	1	1	1	ClPanG003420.1	CmUC05G083130.1	CaUC05G081830.1	CcUC05G083780.1
GrpSyn_009570	AT-hook motif nuclear-localized protein	1	1	1	1	Cla97C05G083160.1	CmUC05G083140.1	CaUC05G081840.1	CcUC05G083790.1
GrpSyn_009571	heavy metal-associated isoprenylated plant protein 4	1	1	1	1	Cla97C05G083170.1	CmUC05G083150.1	CaUC05G081850.1	CcUC05G083800.1
GrpSyn_009572	Hydroxyisourate hydrolase	1	1	1	1	Cla97C05G083180.1	CmUC05G083160.1	CaUC05G081860.1	CcUC05G083810.1
GrpSyn_009573	3-hydroxyisobutyryl-CoA hydrolase 1-like	1	1	1	1	Cla97C05G083190.2	CmUC05G083170.1	CaUC05G081870.1	CcUC05G083820.1
GrpSyn_009574	Pentatricopeptide repeat-containing protein	1	1	1	1	Cla97C05G083200.2	CmUC05G083180.1	CaUC05G081880.1	CcUC05G083830.1
GrpSyn_009575	RING-type E3 ubiquitin transferase	1	1	1	1	Cla97C05G083210.1	CmUC05G083190.1	CaUC05G081890.1	CcUC05G083840.1
GrpSyn_009576	Ent-kaurenoic acid oxidase 2-like	1	1	1	1	Cla97C05G083220.1	CmUC05G083200.1	CaUC05G081900.1	CcUC05G083850.1
GrpSyn_009577	Unknown protein	1	1	1	1	Cla97C05G083230.1	CmUC05G083210.1	CaUC05G081910.1	CcUC05G083870.1
GrpSyn_009578	protein NRT1/ PTR FAMILY 7.3-like	1	1	1	1	Cla97C05G083260.1	CmUC05G083230.1	CaUC05G081930.1	CcUC05G083900.1
GrpSyn_009579	Heme O synthase	1	1	1	1	Cla97C05G083270.2	CmUC05G083240.1	CaUC05G081940.1	CcUC05G083920.1
GrpSyn_009580	WD-40 repeat-containing protein MSI1	1	1	1	1	Cla97C05G083280.1	CmUC05G083250.1	CaUC05G081950.1	CcUC05G083940.1
GrpSyn_009581	ABC transporter	1	1	1	1	Cla97C05G083290.2	CmUC05G083260.1	CaUC05G081960.1	CcUC05G083950.1
GrpSyn_009582	Unknown protein	1	1	1	1	Cla97Chr05:2486035-2491848:+	CmU531Chr05:2498705-2504518:+	CaUC05G081970.1	CcUC05G083960.1
GrpSyn_009583	DNA replication ATP-dependent helicase/nuclease DNA2	1	1	1	1	Cla97C05G083310.2	CmUC05G083270.1	CaUC05G081980.1	CcUC05G083970.1
GrpSyn_009584	sister chromatid cohesion protein DCC1	1	1	1	1	Cla97C05G083320.2	CmUC05G083280.1	CaUC05G081990.1	CcUC05G083980.1
GrpSyn_009585	protein ECERIFERUM 1-like	1	1	1	1	Cla97C05G083330.1	CmUC05G083290.1	CaUC05G082000.1	CcUC05G083990.1
GrpSyn_009586	UMP-CMP kinase	1	1	1	1	Cla97C05G083380.2	CmUC05G083320.1	CaUC05G082050.1	CcUC05G084090.1
GrpSyn_009587	phosphatidylinositol N-acetylglucosaminyltransferase subunit P-like	1	1	1	1	Cla97C05G083390.1	CmUC05G083330.1	CaUC05G082060.1	CcUC05G084100.1
GrpSyn_009588	Dynamin, putative	1	1	1	1	Cla97C05G083400.2	CmUC05G083340.1	CaUC05G082070.1	CcUC05G084110.1
GrpSyn_009589	Malic enzyme	1	1	1	1	Cla97C05G083420.1	CmUC05G083350.1	CaUC05G082080.1	CcUC05G084120.1
GrpSyn_009590	F-box protein	1	1	1	1	Cla97C05G083430.1	CmUC05G083360.1	CaUC05G082090.1	CcUC05G084130.1
GrpSyn_009591	Unknown protein	1	1	1	1	Cla97C05G083440.1	CmUC05G083370.1	CaUC05G082100.1	CcUC05G084140.1
GrpSyn_009592	Acyl carrier protein	1	1	1	1	Cla97C05G083450.2	CmUC05G083380.1	CaUC05G082110.1	CcUC05G084150.1
GrpSyn_009593	Plant invertase/pectin methylesterase inhibitor superfamily protein	1	1	1	1	Cla97C05G083460.1	CmUC05G083390.1	CaUC05G082120.1	CcUC05G084160.1
GrpSyn_009594	protein TRIGALACTOSYLDIACYLGLYCEROL 4, chloroplastic	1	1	1	1	Cla97C05G083470.2	CmUC05G083400.1	CaUC05G082130.1	CcUC05G084180.1
GrpSyn_009595	E3 ubiquitin-protein ligase ATL4	1	1	1	1	Cla97C05G083490.2	CmUC05G083410.1	CaUC05G082140.1	CcUC05G084210.1
GrpSyn_009596	ATP synthase subunit delta', mitochondrial	1	1	1	1	Cla97C05G083500.1	CmUC05G083420.1	CaUC05G082150.1	CcUC05G084220.1
GrpSyn_009597	FLZ-type domain-containing protein	1	1	1	1	Cla97C05G083510.2	CmUC05G083440.1	CaUC05G082160.1	CcUC05G084230.1
GrpSyn_009598	Pentatricopeptide repeat-containing protein	1	1	1	1	Cla97C05G083520.1	CmUC05G083450.1	CaUC05G082170.1	CcUC05G084240.1
GrpSyn_009599	Protein kinase domain-containing protein	1	1	1	1	Cla97C05G083530.1	CmUC05G083460.1	CaUC05G082180.1	CcUC05G084260.1
GrpSyn_009600	Unknown protein	1	1	1	1	Cla97Chr05:2698951-2699386:-	CmU531Chr05:2711647-2712082:-	CaUC05G082190.1	CicolChr05:2731893-2732338:-
GrpSyn_009601	eukaryotic translation initiation factor 4G	1	1	1	1	Cla97C05G083550.1	CmUC05G083470.1	CaUC05G082200.1	CcUC05G084270.1
GrpSyn_009602	metacaspase-1	1	1	1	1	Cla97C05G083560.2	CmUC05G083480.1	CaUC05G082210.1	CcUC05G084280.1
GrpSyn_009603	Unknown protein	1	1	1	1	Cla97Chr05:2720770-2721998:-	CmU531Chr05:2733470-2734693:-	CaUC05G082220.1	CicolChr05:2754287-2755681:-
GrpSyn_009604	Protein OS-9	1	1	1	1	Cla97Chr05:2726380-2726638:-	CmU531Chr05:2739042-2739300:-	CaUC05G082230.1	CicolChr05:2760096-2760354:-
GrpSyn_009605	Protein OS-9	1	1	1	1	Cla97Chr05:2724310-2726237:-	CmU531Chr05:2736969-2738896:-	CaUC05G082240.1	CicolChr05:2758008-2759957:-
GrpSyn_009606	Unknown protein	1	1	1	1	Cla97C05G083590.1	CmUC05G083490.1	CaUC05G082250.1	CcUC05G084300.1
GrpSyn_009607	RING-type E3 ubiquitin transferase	1	1	1	1	Cla97C05G083595.1	CmUC05G083500.1	CaUC05G082260.1	CcUC05G084310.1
GrpSyn_009608	BTB/POZ domain-containing protein	1	1	1	1	Cla97C05G083610.2	CmUC05G083520.1	CaUC05G082270.1	CcUC05G084320.1
GrpSyn_009609	60S ribosomal protein L37a	1	1	1	1	Cla97C05G083620.1	CmUC05G083530.1	CaUC05G082280.1	CcUC05G084330.1
GrpSyn_009610	5-oxoprolinase	1	1	1	1	Cla97C05G083630.2	CmUC05G083540.1	CaUC05G082290.1	CcUC05G084340.1
GrpSyn_009611	cytochrome c oxidase-assembly factor COX23, mitochondrial	1	1	1	1	Cla97C05G083640.2	CmUC05G083550.1	CaUC05G082300.1	CcUC05G084350.1
GrpSyn_009612	NADPH:adrenodoxin oxidoreductase, mitochondrial	1	1	1	1	Cla97C05G083650.2	CmUC05G083560.1	CaUC05G082310.1	CcUC05G084360.1
GrpSyn_009613	Nucleotide-diphospho-sugar transferase	1	1	1	1	Cla97C05G083660.2	CmUC05G083570.1	CaUC05G082320.1	CcUC05G084380.1
GrpSyn_009614	PPIase cyclophilin-type domain-containing protein	1	1	1	1	Cla97C05G083670.1	CmUC05G083580.1	CaUC05G082330.1	CcUC05G084390.1
GrpSyn_009615	nucleolin	1	1	1	1	Cla97C05G083680.2	CmUC05G083590.1	CaUC05G082340.1	CcUC05G084400.1
GrpSyn_009616	Trihelix transcription factor ASIL2	1	1	1	1	Cla97C05G083690.1	CmUC05G083600.1	CaUC05G082350.1	CcUC05G084410.1
GrpSyn_009617	heat stress transcription factor A-5	1	1	1	1	Cla97C05G083700.2	CmUC05G083610.1	CaUC05G082360.1	CcUC05G084420.1
GrpSyn_009618	Glycine hydroxymethyltransferase	1	1	1	1	Cla97C05G083710.2	CmUC05G083630.1	CaUC05G082380.1	CcUC05G084430.1
GrpSyn_009619	Adenosylhomocysteinase	1	1	1	1	Cla97C05G083720.1	CmUC05G083640.1	CaUC05G082400.1	CcUC05G084440.1
GrpSyn_009620	DNA repair protein RAD50	1	1	1	1	Cla97C05G083740.2	CmUC05G083650.1	CaUC05G082410.1	CcUC05G084450.1
GrpSyn_009621	Werner Syndrome-like exonuclease	1	1	1	1	Cla97C05G083750.2	CmUC05G083660.1	CaUC05G082420.1	CcUC05G084460.1
GrpSyn_009622	Nipped-B-like protein B isoform X1	1	1	1	1	Cla97C05G083760.2	CmUC05G083670.1	CaUC05G082430.1	CcUC05G084470.1
GrpSyn_009623	Chaperone protein dnaJ 20	1	1	1	1	Cla97C05G083770.1	CmUC05G083680.1	CaUC05G082440.1	CcUC05G084480.1
GrpSyn_009624	Unknown protein	1	1	1	1	Cla97Chr05:2880385-2882789:+	CmU531Chr05:2893010-2895414:+	CaUC05G082450.1	CicolChr05:2927372-2929775:+
GrpSyn_009625	glutamyl-tRNA reductase-binding protein, chloroplastic	1	1	1	1	Cla97C05G083780.2	CmUC05G083690.1	CaUC05G082460.1	CcUC05G084490.1
GrpSyn_009626	Serine/threonine-protein kinase fray2 isoform X3	1	1	1	1	Cla97C05G083790.2	CmUC05G083700.1	CaUC05G082470.1	CcUC05G084500.1
GrpSyn_009627	RNA-directed DNA polymerase (reverse transcriptase)-related family protein	1	1	1	1	Cla97C05G083810.1	CmUC05G083720.1	CaUC05G082490.1	CcUC05G084520.1
GrpSyn_009628	RING-type domain-containing protein	1	1	1	1	Cla97C05G083820.2	CmUC05G083730.1	CaUC05G082500.1	CcUC05G084530.1
GrpSyn_009629	Beta-galactosidase	1	1	1	1	Cla97C05G083840.1	CmUC05G083740.1	CaUC05G082510.1	CcUC05G084540.1
GrpSyn_009630	RPM1-interacting protein 4-like	1	1	1	1	Cla97C05G083850.2	CmUC05G083750.1	CaUC05G082520.1	CcUC05G084560.1
GrpSyn_009631	Unknown protein	1	1	1	1	Cla97Chr05:2937029-2937312:-	CmU531Chr05:2949563-2949846:-	CaUC05G082530.1	CicolChr05:2984540-2984817:-
GrpSyn_009632	translation machinery-associated protein 7	1	1	1	1	Cla97C05G083860.2	CmUC05G083760.1	CaUC05G082540.1	CcUC05G084570.1
GrpSyn_009633	methyltransferase-like protein 13	1	1	1	1	Cla97C05G083870.2	CmUC05G083770.1	CaUC05G082550.1	CcUC05G084580.1
GrpSyn_009634	alkaline ceramidase-like	1	1	1	1	Cla97C05G083880.2	CmUC05G083780.1	CaUC05G082560.1	CcUC05G084590.1
GrpSyn_009635	stress response protein NST1	1	1	1	1	Cla97C05G083890.1	CmUC05G083790.1	CaUC05G082570.1	CcUC05G084600.1
GrpSyn_009636	DUF3883 domain-containing protein	1	1	1	1	Cla97C05G083900.2	CmUC05G083800.1	CaUC05G082580.1	CcUC05G084610.1
GrpSyn_009637	Ubiquitin carboxyl-terminal hydrolase	1	1	1	1	Cla97C05G083930.1	CmUC05G083830.1	CaUC05G082600.1	CcUC05G084630.1
GrpSyn_009638	Unknown protein	1	1	1	1	Cla97Chr05:3006366-3007320:-	CmU531Chr05:3018964-3019925:-	CaUC05G082620.1	CicolChr05:3061176-3062327:-
GrpSyn_009639	Protein arginine methyltransferase NDUFAF7	1	1	1	1	Cla97C05G083980.2	CmUC05G083870.1	CaUC05G082640.1	CcUC05G084650.1
GrpSyn_009640	60S ribosomal protein L13a, putative	1	1	1	1	Cla97C05G083990.2	CmUC05G083880.1	CaUC05G082650.1	CcUC05G084660.1
GrpSyn_009641	transcription factor FAMA	1	1	1	1	Cla97C05G084000.2	CmUC05G083890.1	CaUC05G082660.1	CcUC05G084670.1
GrpSyn_009642	Unknown protein	1	1	1	1	Cla97Chr05:3059821-3061308:-	CmU531Chr05:3071998-3073486:-	CaUC05G082670.1	CicolChr05:3114144-3115733:-
GrpSyn_009643	cytochrome b5	1	1	1	1	Cla97C05G084020.1	CmUC05G083900.1	CaUC05G082680.1	CcUC05G084680.1
GrpSyn_009644	Unknown protein	1	1	1	1	Cla97Chr05:3070040-3070663:-	CmU531Chr05:3082218-3082841:-	CaUC05G082690.1	CicolChr05:3124824-3125444:-
GrpSyn_009645	Unknown protein	1	1	1	1	Cla97Chr05:3071248-3071859:-	CmU531Chr05:3083426-3084037:-	CaUC05G082700.1	CicolChr05:3126062-3126878:-
GrpSyn_009646	cyclin-dependent kinase inhibitor 5-like	1	1	1	1	Cla97C05G084030.2	CmUC05G083910.1	CaUC05G082710.1	CcUC05G084690.1
GrpSyn_009647	transcriptional corepressor LEUNIG_HOMOLOG	1	1	1	1	Cla97C05G084040.2	CmUC05G083920.1	CaUC05G082720.1	CcUC05G084700.1
GrpSyn_009648	Unknown protein	1	1	1	1	Cla97Chr05:3094830-3099916:-	CmUC05G083930.1	CaUC05G082730.1	CicolChr05:3150598-3156201:-
GrpSyn_009649	glycine-rich cell wall structural protein-like	1	1	1	1	Cla97C05G084050.2	CmUC05G083940.1	CaUC05G082740.1	CcUC05G084710.1
GrpSyn_009650	Type 1 membrane protein, putative isoform 1	1	1	1	1	Cla97C05G084060.2	CmUC05G083950.1	CaUC05G082750.1	CcUC05G084720.1
GrpSyn_009651	PG_binding_1 domain-containing protein	1	1	1	1	Cla97C05G084070.2	CmUC05G083960.1	CaUC05G082760.1	CcUC05G084730.1
GrpSyn_009652	Glutathione reductase	1	1	1	1	Cla97C05G084080.1	CmUC05G083970.1	CaUC05G082770.1	CcUC05G084740.1
GrpSyn_009653	F-box domain-containing protein	1	1	1	1	Cla97C05G084100.1	CmUC05G083980.1	CaUC05G082780.1	CcUC05G084760.1
GrpSyn_009654	DNA-directed RNA polymerase III subunit RPC6-like	1	1	1	1	Cla97Chr05:3142167-3142849:+	CmU531Chr05:3154330-3155012:+	CaUC05G082790.1	CcUC05G084770.1
GrpSyn_009655	Unknown protein	1	1	1	1	Cla97C05G084110.2	CmUC05G083990.1	CaUC05G082800.1	CcUC05G084780.1
GrpSyn_009656	Cellulose synthase	1	1	1	1	Cla97C05G084120.2	CmUC05G084000.1	CaUC05G082810.1	CcUC05G084790.1
GrpSyn_009657	Chromosome transmission fidelity protein 18-like protein	1	1	1	1	Cla97C05G084130.2	CmUC05G084010.1	CaUC05G082820.1	CcUC05G084800.1
GrpSyn_009658	Vesicle-associated membrane protein	1	1	1	1	Cla97C05G084140.2	CmUC05G084020.1	CaUC05G082830.1	CcUC05G084820.1
GrpSyn_009659	TPR_REGION domain-containing protein	1	1	1	1	Cla97C05G084150.1	CmUC05G084040.1	CaUC05G082840.1	CcUC05G084860.1
GrpSyn_009660	Ankyrin repeat domain-containing protein 13C	1	1	1	1	Cla97C05G084160.2	CmUC05G084050.1	CaUC05G082850.1	CcUC05G084870.1
GrpSyn_009661	Dihydroxy-acid dehydratase	1	1	1	1	Cla97C05G084180.2	CmUC05G084060.1	CaUC05G082860.1	CcUC05G084900.1
GrpSyn_009662	ethylene-responsive transcription factor ERF118-like	1	1	1	1	Cla97C05G084190.1	CmUC05G084070.1	CaUC05G082870.1	CcUC05G084910.1
GrpSyn_009663	3-ketoacyl-CoA thiolase 2, peroxisomal	1	1	1	1	Cla97C05G084200.1	CmUC05G084080.1	CaUC05G082880.1	CcUC05G084920.1
GrpSyn_009664	Protein kinase domain-containing protein	1	1	1	1	Cla97C05G084210.1	CmUC05G084090.1	CaUC05G082890.1	CicolChr05:3293438-3299062:-
GrpSyn_009665	Purple acid phosphatase	1	1	1	1	Cla97C05G084230.2	CmUC05G084110.1	CaUC05G082910.1	CicolChr05:3311344-3316693:-
GrpSyn_009666	Pectate lyase	1	1	1	1	Cla97C05G084240.1	CmUC05G084120.1	CaUC05G082920.1	CcUC05G084940.1
GrpSyn_009667	Inosine triphosphate pyrophosphatase family protein	1	1	1	1	Cla97C05G084250.2	CmUC05G084130.1	CaUC05G082930.1	CcUC05G084950.1
GrpSyn_009668	Receptor-like protein kinase 2	1	1	1	1	Cla97C05G084260.1	CmUC05G084150.1	CaUC05G082940.1	CcUC05G084960.1
GrpSyn_009669	glycine-rich cell wall structural protein	1	1	1	1	Cla97Chr05:3293884-3295542:+	CmU531Chr05:3304704-3306362:+	CaUC05G082950.1	CicolChr05:3364306-3365901:+
GrpSyn_009670	Unknown protein	1	1	1	1	Cla97C05G084290.2	CmUC05G084180.1	CaUC05G082960.1	CcUC05G084970.1
GrpSyn_009671	Unknown protein	1	1	1	1	Cla97Chr05:3308697-3310616:+	CmU531Chr05:3319508-3321446:+	CaUC05G082970.1	CicolChr05:3379742-3381765:+
GrpSyn_009672	S-protein homolog	1	1	1	1	Cla97C05G084300.2	CmUC05G084190.1	CaUC05G082980.1	CcUC05G084980.1
GrpSyn_009673	Leucine-rich receptor-like protein kinase family protein	1	1	1	1	Cla97C05G084310.1	CmUC05G084200.1	CaUC05G082990.1	CcUC05G084990.1
GrpSyn_009674	GDT1 family protein	1	1	1	1	Cla97C05G084320.1	CmUC05G084210.1	CaUC05G083000.1	CcUC05G085000.1
GrpSyn_009675	Core-2/I-branching beta-1,6-N-acetylglucosaminyltransferase family protein	1	1	1	1	Cla97C05G084330.2	CmUC05G084220.1	CaUC05G083010.1	CcUC05G085010.1
GrpSyn_009676	4-methyl-5-beta-hydroxyethylthiazole kinase	1	1	1	1	Cla97C05G084340.2	CmUC05G084230.1	CaUC05G083020.1	CcUC05G085020.1
GrpSyn_009677	Dirigent protein	1	1	1	1	Cla97C05G084350.1	CmUC05G084240.1	CaUC05G083030.1	CcUC05G085030.1
GrpSyn_009678	Serine incorporator	1	1	1	1	Cla97C05G084360.2	CmUC05G084250.1	CaUC05G083040.1	CcUC05G085040.1
GrpSyn_009679	F-box domain-containing protein	1	1	1	1	Cla97C05G084390.1	CmUC05G084270.1	CaUC05G083070.1	CcUC05G085070.1
GrpSyn_009680	Glutathione S-transferase	1	1	1	1	Cla97C05G084400.2	CmUC05G084280.1	CaUC05G083090.1	CcUC05G085090.1
GrpSyn_009681	Glutathione S-transferase	1	1	1	1	Cla97C05G084420.2	CmUC05G084290.1	CaUC05G083100.1	CicolChr05:3450725-3454804:+
GrpSyn_009682	7-hydroxymethyl chlorophyll a reductase, chloroplastic	1	1	1	1	Cla97C05G084440.2	CmUC05G084300.1	CaUC05G083110.1	CcUC05G085150.1
GrpSyn_009683	Flavin-containing monooxygenase	1	1	1	1	Cla97C05G084450.2	CmUC05G084310.1	CaUC05G083120.1	CcUC05G085160.1
GrpSyn_009684	Unknown protein	1	1	1	1	Cla97C05G084470.1	CmUC05G084330.1	CaUC05G083140.1	CcUC05G085180.1
GrpSyn_009685	Beta-amylase	1	1	1	1	Cla97C05G084480.1	CmUC05G084340.1	CaUC05G083150.1	CcUC05G085190.1
GrpSyn_009686	Ammonium transporter	1	1	1	1	Cla97C05G084490.2	CmUC05G084350.1	CaUC05G083160.1	CcUC05G085200.1
GrpSyn_009687	Unknown protein	1	1	1	1	Cla97Chr05:3460976-3461173:+	CmU531Chr05:3470701-3470898:+	CaUC05G083170.1	CicolChr05:3539075-3539265:+
GrpSyn_009688	haloacid dehalogenase-like hydrolase domain-containing protein At2g33255	1	1	1	1	Cla97C05G084510.1	CmUC05G084370.1	CaUC05G083180.1	CcUC05G085220.1
GrpSyn_009689	Major facilitator superfamily protein	1	1	1	1	Cla97C05G084520.1	CmUC05G084380.1	CaUC05G083190.1	CcUC05G085240.1
GrpSyn_009690	MYB transcription factor	1	1	1	1	Cla97C05G084530.2	CmUC05G084400.1	CaUC05G083200.1	CcUC05G085250.1
GrpSyn_009691	Usp domain-containing protein	1	1	1	1	Cla97C05G084550.1	CmUC05G084420.1	CaUC05G083220.1	CcUC05G085270.1
GrpSyn_009692	MSH1	1	1	1	1	Cla97Chr05:3506958-3510006:+	CmU531Chr05:3514778-3517828:+	CaUC05G083230.1	CicolChr05:3586952-3590018:+
GrpSyn_009693	DNA mismatch repair protein MSH1, mitochondrial	1	1	1	1	Cla97C05G084560.1	CmUC05G084430.1	CaUC05G083240.1	CcUC05G085280.1
GrpSyn_009694	Tetratricopeptide repeat-like superfamily protein, putative isoform 2	1	1	1	1	Cla97C05G084580.2	CmUC05G084440.1	CaUC05G083250.1	CcUC05G085290.1
GrpSyn_009695	Nuclear transport factor 2 family protein with RNA binding domain, RRM-RBD-RNP motifs	1	1	1	1	Cla97C05G084590.2	CmUC05G084450.1	CaUC05G083260.1	CcUC05G085300.1
GrpSyn_009696	28 kDa ribonucleoprotein, chloroplastic	1	1	1	1	Cla97C05G084600.2	CmUC05G084460.1	CaUC05G083270.1	CcUC05G085310.1
GrpSyn_009697	Pentatricopeptide repeat-containing protein	1	1	1	1	Cla97C05G084610.1	CmUC05G084470.1	CaUC05G083280.1	CcUC05G085320.1
GrpSyn_009698	Unknown protein	1	1	1	1	Cla97C05G084620.1	CmUC05G084480.1	CaUC05G083290.1	CicolChr05:3628766-3631642:-
GrpSyn_009699	S-adenosyl-L-methionine-dependent methyltransferase superfamily protein	1	1	1	1	Cla97C05G084640.2	CmUC05G084490.1	CaUC05G083300.1	CcUC05G085330.1
GrpSyn_009700	Pentatricopeptide repeat-containing protein	1	1	1	1	Cla97C05G084650.1	CmUC05G084500.1	CaUC05G083320.1	CcUC05G085340.1
GrpSyn_009701	cysteine-rich repeat secretory protein 3-like	1	1	1	1	Cla97C05G084660.1	CmUC05G084510.1	CaUC05G083330.1	CcUC05G085370.1
GrpSyn_009702	oxidation resistance protein 1	1	1	1	1	Cla97C05G084670.1	CmUC05G084520.1	CaUC05G083340.1	CcUC05G085390.1
GrpSyn_009703	Pre-mRNA-processing factor 19	1	1	1	1	Cla97C05G084680.2	CmUC05G084530.1	CaUC05G083350.1	CcUC05G085400.1
GrpSyn_009704	Unknown protein	1	1	1	1	Cla97C05G084690.1	CmUC05G084550.1	CaUC05G083360.1	CicolChr05:3673732-3675302:+
GrpSyn_009705	Protein of unknown function (DUF3527)	1	1	1	1	Cla97C05G084700.2	CmUC05G084560.1	CaUC05G083370.1	CcUC05G085410.1
GrpSyn_009706	acid phosphatase 1-like	1	1	1	1	Cla97C05G084710.1	CmUC05G084570.1	CaUC05G083380.1	CcUC05G085420.1
GrpSyn_009707	Arp2/3 complex 34 kDa subunit	1	1	1	1	Cla97C05G084720.2	CmUC05G084580.1	CaUC05G083390.1	CcUC05G085430.1
GrpSyn_009708	Acidic leucine-rich nuclear phosphoprotein 32-related protein 2	1	1	1	1	Cla97C05G084750.1	CmUC05G084590.1	CaUC05G083400.1	CcUC05G085440.1
GrpSyn_009709	Unknown protein	1	1	1	1	Cla97C05G084760.1	CmUC05G084600.1	CaUC05G083410.1	CicolChr05:3694511-3694874:+
GrpSyn_009710	Protein of unknown function (DUF810)	1	1	1	1	Cla97C05G084770.2	CmUC05G084610.1	CaUC05G083420.1	CcUC05G085450.1
GrpSyn_009711	protein NRT1/ PTR FAMILY 5.2-like	1	1	1	1	Cla97Chr05:3632849-3638182:-	CmU531Chr05:3640654-3645992:-	CaUC05G083450.1	CcUC05G085510.1
GrpSyn_009712	multiple organellar RNA editing factor 2, chloroplastic-like	1	1	1	1	Cla97C05G084830.2	CmUC05G084660.1	CaUC05G083470.1	CcUC05G085550.1
GrpSyn_009713	50S ribosomal protein L28	1	1	1	1	Cla97C05G084850.1	CmUC05G084670.1	CaUC05G083480.1	CcUC05G085560.1
GrpSyn_009714	TPR_REGION domain-containing protein	1	1	1	1	Cla97C05G084860.2	CmUC05G084680.1	CaUC05G083490.1	CcUC05G085570.1
GrpSyn_009715	Embryo sac development arrest protein	1	1	1	1	Cla97C05G084880.1	CmUC05G084690.1	CaUC05G083500.1	CcUC05G085580.1
GrpSyn_009716	phosphate transporter PHO1	1	1	1	1	Cla97C05G084890.1	CmUC05G084700.1	CaUC05G083510.1	CcUC05G085590.1
GrpSyn_009717	Unknown protein	1	1	1	1	Cla97Chr05:3703311-3705519:+	CmU531Chr05:3711169-3713377:+	CaUC05G083520.1	CicolChr05:3792892-3795098:+
GrpSyn_009718	Long-chain-alcohol oxidase	1	1	1	1	Cla97C05G084900.1	CmUC05G084710.1	CaUC05G083530.1	CcUC05G085600.1
GrpSyn_009719	KIN14B-interacting protein At4g14310	1	1	1	1	Cla97C05G084910.2	CmUC05G084720.1	CaUC05G083540.1	CcUC05G085610.1
GrpSyn_009720	plastid-lipid-associated protein 6, chloroplastic	1	1	1	1	Cla97C05G084920.1	CmUC05G084730.1	CaUC05G083550.1	CcUC05G085620.1
GrpSyn_009721	CRIB domain-containing protein	1	1	1	1	Cla97C05G084930.2	CmUC05G084740.1	CaUC05G083560.1	CcUC05G085630.1
GrpSyn_009722	glycolipid transfer protein 1	1	1	1	1	Cla97Chr05:3732036-3734768:-	CmU531Chr05:3739880-3742611:-	CaUC05G083570.1	CcUC05G085640.1
GrpSyn_009723	Unknown protein	1	1	1	1	Cla97C05G084950.2	CmU531Chr05:3748028-3749047:-	CaUC05G083580.1	CicolChr05:3831270-3832310:-
GrpSyn_009724	dCTP pyrophosphatase 1	1	1	1	1	Cla97C05G084955.1	CmUC05G084760.1	CaUC05G083590.1	CcUC05G085650.1
GrpSyn_009725	60S ribosomal protein L14-1	1	1	1	1	Cla97C05G084960.2	CmUC05G084770.1	CaUC05G083600.1	CcUC05G085660.1
GrpSyn_009726	Unknown protein	1	1	1	1	Cla97Chr05:3753161-3753916:+	CmU531Chr05:3761066-3761821:+	CaUC05G083610.1	CicolChr05:3844431-3845173:+
GrpSyn_009727	ENTH domain-containing protein	1	1	1	1	Cla97C05G084980.1	CmUC05G084780.1	CaUC05G083620.1	CcUC05G085670.1
GrpSyn_009728	casein kinase 1-like protein 10	1	1	1	1	Cla97C05G085000.1	CmUC05G084800.1	CaUC05G083640.1	CcUC05G085680.1
GrpSyn_009729	protein LIGHT-DEPENDENT SHORT HYPOCOTYLS 4	1	1	1	1	Cla97C05G085040.1	CmUC05G084820.1	CaUC05G083660.1	CcUC05G085690.1
GrpSyn_009730	XB3 ortholog 5 in Arabidopsis thaliana	1	1	1	1	Cla97C05G085050.1	CmUC05G084830.1	CaUC05G083670.1	CcUC05G085700.1
GrpSyn_009731	Unknown protein	1	1	1	1	Cla97C05G085060.1	CmUC05G084850.1	CaUC05G083690.1	CcUC05G085710.1
GrpSyn_009732	Pre-mRNA-splicing factor SLU7	1	1	1	1	Cla97C05G085070.1	CmUC05G084860.1	CaUC05G083700.1	CcUC05G085720.1
GrpSyn_009733	Myb-related transcription factor	1	1	1	1	Cla97C05G085080.2	CmUC05G084870.1	CaUC05G083710.1	CcUC05G085730.1
GrpSyn_009734	phosphoenolpyruvate carboxylase kinase 1-like	1	1	1	1	Cla97C05G085110.1	CmUC05G084890.1	CaUC05G083730.1	CcUC05G085750.1
GrpSyn_009735	Inorganic phosphate transporter 1-1	1	1	1	1	Cla97C05G085120.1	CmUC05G084900.1	CaUC05G083740.1	CcUC05G085760.1
GrpSyn_009736	Inorganic phosphate transporter 1-1	1	1	1	1	Cla97C05G085140.2	CmUC05G084910.1	CaUC05G083760.1	CcUC05G085780.1
GrpSyn_009737	Serine/threonine-protein phosphatase	1	1	1	1	Cla97C05G085150.2	CmUC05G084920.1	CaUC05G083770.1	CicolChr05:3953706-3956553:-
GrpSyn_009738	ethylene-responsive transcription factor 1B	1	1	1	1	Cla97C05G085160.1	CmUC05G084940.1	CaUC05G083780.1	CcUC05G085790.1
GrpSyn_009739	Unknown protein	1	1	1	1	Cla97Chr05:3866456-3868279:-	CmU531Chr05:3874253-3876077:-	CaUC05G083790.1	CicolChr05:3964144-3965963:-
GrpSyn_009740	ethylene-responsive transcription factor ERF098-like	1	1	1	1	Cla97C05G085170.1	CmUC05G084960.1	CaUC05G083800.1	CcUC05G085800.1
GrpSyn_009741	RING-H2 finger protein ATL16	1	1	1	1	Cla97C05G085200.1	CmUC05G084980.1	CaUC05G083830.1	CcUC05G085880.1
GrpSyn_009742	Electron transfer flavoprotein beta subunit	1	1	1	1	Cla97C05G085210.2	CmUC05G084990.1	CaUC05G083840.1	CcUC05G085890.1
GrpSyn_009743	CASP-like protein	1	1	1	1	Cla97C05G085230.1	CmUC05G085000.1	CaUC05G083850.1	CcUC05G085900.1
GrpSyn_009744	2-oxoglutarate (2OG) and Fe(II)-dependent oxygenase superfamily protein	1	1	1	1	Cla97Chr05:3945945-3947675:-	CmU531Chr05:3953713-3955441:-	CaUC05G083880.1	CcUC05G085930.1
GrpSyn_009745	2-oxoglutarate (2OG) and Fe(II)-dependent oxygenase superfamily protein	1	1	1	1	Cla97C05G085270.2	CmU531Chr05:3960555-3968310:-	CaUC05G083900.1	CcUC05G085940.1
GrpSyn_009746	2-oxoglutarate (2OG) and Fe(II)-dependent oxygenase superfamily protein	1	1	1	1	Cla97C05G085300.1	CmU531Chr05:3974400-3975611:-	CaUC05G083910.1	CcUC05G085950.1
GrpSyn_009747	2-oxoglutarate (2OG) and Fe(II)-dependent oxygenase superfamily protein	1	1	1	1	Cla97C05G085310.1	CmU531Chr05:3980258-3981467:-	CaUC05G083920.1	CicolChr05:4061588-4062779:-
GrpSyn_009748	2-oxoglutarate (2OG) and Fe(II)-dependent oxygenase superfamily protein	1	1	1	1	Cla97C05G085320.1	CmU531Chr05:3984895-3986164:-	CaUC05G083930.1	CcUC05G085980.1
GrpSyn_009749	actin-related protein 9	1	1	1	1	Cla97C05G085330.2	CmUC05G085030.1	CaUC05G083940.1	CcUC05G085990.1
GrpSyn_009750	enoyl-CoA delta isomerase 2, peroxisomal-like	1	1	1	1	Cla97C05G085340.2	CmUC05G085040.1	CaUC05G083950.1	CcUC05G086030.1
GrpSyn_009751	DNA repair protein RAD5B	1	1	1	1	Cla97C05G085390.2	CmUC05G085050.1	CaUC05G083960.1	CcUC05G086050.1
GrpSyn_009752	AT-hook motif nuclear-localized protein 20-like	1	1	1	1	Cla97C05G085400.1	CmUC05G085060.1	CaUC05G083970.1	CcUC05G086060.1
GrpSyn_009753	Mitochondrial group I intron splicing factor like	1	1	1	1	Cla97C05G085405.1	CmUC05G085070.1	CaUC05G083980.1	CcUC05G086070.1
GrpSyn_009754	AT-hook motif nuclear-localized protein	1	1	1	1	Cla97C05G085410.1	CmUC05G085080.1	CaUC05G083990.1	CcUC05G086080.1
GrpSyn_009755	Ethylene receptor	1	1	1	1	Cla97C05G085420.2	CmUC05G085090.1	CaUC05G084000.1	CcUC05G086090.1
GrpSyn_009756	C2H2-type domain-containing protein	1	1	1	1	Cla97C05G085430.1	CmUC05G085120.1	CaUC05G084010.1	CcUC05G086100.1
GrpSyn_009757	C2H2-type domain-containing protein	1	1	1	1	Cla97C05G085440.1	CmUC05G085140.1	CaUC05G084020.1	CcUC05G086120.1
GrpSyn_009758	Protein kinase domain-containing protein	1	1	1	1	Cla97C05G085450.1	CmUC05G085150.1	CaUC05G084030.1	CcUC05G086130.1
GrpSyn_009759	cellulose synthase-like protein G2 isoform X2	1	1	1	1	Cla97C05G085460.1	CmUC05G085160.1	CaUC05G084040.1	CicolChr05:4185527-4185737:-
GrpSyn_009760	Protease inhibitor protein	1	1	1	1	Cla97Chr05:4102553-4106885:+	CmU531Chr05:4116222-4120558:+	CaUC05G084050.1	CicolChr05:4188458-4193160:+
GrpSyn_009761	Unknown protein	1	1	1	1	Cla97Chr05:4107034-4108416:+	CmU531Chr05:4120707-4122089:+	CaUC05G084060.1	CicolChr05:4193310-4194692:+
GrpSyn_009762	FHA domain-containing protein	1	1	1	1	Cla97C05G085500.2	CmUC05G085190.1	CaUC05G084070.1	CcUC05G086160.1
GrpSyn_009763	MATH domain-containing protein	1	1	1	1	Cla97C05G085520.2	CmUC05G085210.1	CaUC05G084080.1	CcUC05G086170.1
GrpSyn_009764	Unknown protein	1	1	1	1	Cla97C05G085530.1	CmUC05G085220.1	CaUC05G084090.1	CcUC05G086180.1
GrpSyn_009765	Proteinase inhibitor	1	1	1	1	Cla97C05G085580.1	CmUC05G085270.1	CaUC05G084140.1	CcUC05G086230.1
GrpSyn_009766	inhibitor of trypsin and hageman factor-like	1	1	1	1	Cla97C05G085590.2	CmUC05G085280.1	CaUC05G084150.1	CcUC05G086240.1
GrpSyn_009767	ureidoglycolate hydrolase	1	1	1	1	Cla97C05G085600.1	CmUC05G085290.1	CaUC05G084160.1	CcUC05G086250.1
GrpSyn_009768	Alba domain-containing protein	1	1	1	1	Cla97C05G085610.1	CmUC05G085300.1	CaUC05G084170.1	CcUC05G086260.1
GrpSyn_009769	Polyketide cyclase/dehydrase and lipid transport superfamily protein	1	1	1	1	Cla97C05G085620.2	CmUC05G085310.1	CaUC05G084180.1	CcUC05G086270.1
GrpSyn_009770	Zeta_toxin domain-containing protein	1	1	1	1	Cla97C05G085640.2	CmUC05G085330.1	CaUC05G084200.1	CcUC05G086290.1
GrpSyn_009771	40S ribosomal protein S15	1	1	1	1	Cla97Chr05:4200018-4201390:+	CmU531Chr05:4221048-4222422:+	CaUC05G084210.1	CcUC05G086300.1
GrpSyn_009772	CRM-domain containing factor CFM3A, chloroplastic/mitochondrial-like	1	1	1	1	Cla97C05G085660.2	CmUC05G085340.1	CaUC05G084220.1	CcUC05G086310.1
GrpSyn_009773	DNA-directed RNA polymerase V subunit 7-like	1	1	1	1	Cla97C05G085670.2	CmUC05G085360.1	CaUC05G084230.1	CcUC05G086320.1
GrpSyn_009774	PRA1 family protein	1	1	1	1	Cla97C05G085680.1	CmUC05G085370.1	CaUC05G084240.1	CcUC05G086330.1
GrpSyn_009775	E3 ubiquitin protein ligase DRIP2-like	1	1	1	1	Cla97C05G085690.2	CmUC05G085380.1	CaUC05G084250.1	CcUC05G086340.1
GrpSyn_009776	Auxin-responsive protein	1	1	1	1	Cla97C05G085700.2	CmUC05G085390.1	CaUC05G084260.1	CcUC05G086350.1
GrpSyn_009777	Auxin-responsive protein	1	1	1	1	Cla97C05G085710.1	CmUC05G085410.1	CaUC05G084270.1	CcUC05G086360.1
GrpSyn_009778	alpha-1,2-Mannosidase	1	1	1	1	Cla97C05G085720.2	CmUC05G085420.1	CaUC05G084280.1	CcUC05G086370.1
GrpSyn_009779	rRNA-processing protein EFG1	1	1	1	1	Cla97C05G085730.2	CmU531Chr05:4287894-4290759:-	CaUC05G084290.1	CcUC05G086380.1
GrpSyn_009780	lysM domain receptor-like kinase 4	1	1	1	1	Cla97C05G085740.2	CmUC05G085430.1	CaUC05G084300.1	CcUC05G086390.1
GrpSyn_009781	Photosystem II CP47 reaction center protein	1	1	1	1	Cla97Chr05:4290279-4290947:+	CmU531Chr05:4312854-4313522:+	CaUC05G084310.1	CicolChr05:4382910-4383567:+
GrpSyn_009782	Non-specific serine/threonine protein kinase	1	1	1	1	Cla97C05G085760.2	CmUC05G085440.1	CaUC05G084330.1	CcUC05G086400.1
GrpSyn_009783	3-ketoacyl-CoA synthase	1	1	1	1	Cla97C05G085780.1	CmUC05G085450.1	CaUC05G084340.1	CcUC05G086410.1
GrpSyn_009784	armadillo repeat-containing protein LFR	1	1	1	1	Cla97C05G085790.1	CmUC05G085460.1	CaUC05G084350.1	CcUC05G086420.1
GrpSyn_009785	Protein of unknown function (DUF506)	1	1	1	1	Cla97C05G085800.1	CmUC05G085470.1	CaUC05G084360.1	CcUC05G086430.1
GrpSyn_009786	ADP-ribosylation factor, putative	1	1	1	1	Cla97C05G085810.2	CmUC05G085480.1	CaUC05G084370.1	CcUC05G086440.1
GrpSyn_009787	guanine nucleotide-binding protein subunit gamma 2-like	1	1	1	1	Cla97C05G085820.1	CmUC05G085490.1	CaUC05G084380.1	CcUC05G086450.1
GrpSyn_009788	vegetative cell wall protein gp1	1	1	1	1	Cla97Chr05:4363901-4364431:+	CmUC05G085500.1	CaUC05G084390.1	CcUC05G086460.1
GrpSyn_009789	Calmodulin	1	1	1	1	Cla97C05G085840.1	CmUC05G085510.1	CaUC05G084400.1	CcUC05G086470.1
GrpSyn_009790	Unknown protein	1	1	1	1	Cla97Chr05:4380038-4387506:+	CmU531Chr05:4402650-4410118:+	CaUC05G084410.1	CcUC05G086480.1
GrpSyn_009791	Sulfate adenylyltransferase	1	1	1	1	Cla97C05G085850.2	CmUC05G085520.1	CaUC05G084420.1	CcUC05G086490.1
GrpSyn_009792	protein argonaute 10	1	1	1	1	Cla97C05G085880.2	CmUC05G085530.1	CaUC05G084430.1	CcUC05G086500.1
GrpSyn_009793	Unknown protein	1	1	1	1	Cla97Chr05:4426608-4427340:-	CmU531Chr05:4449263-4449992:-	CaUC05G084440.1	CicolChr05:4526885-4527589:-
GrpSyn_009794	Protein kinase domain-containing protein	1	1	1	1	Cla97C05G085890.2	CmUC05G085540.1	CaUC05G084450.1	CcUC05G086530.1
GrpSyn_009795	meiotic recombination protein DMC1 homolog	1	1	1	1	Cla97C05G085910.2	CmUC05G085550.1	CaUC05G084460.1	CcUC05G086540.1
GrpSyn_009796	AAA+ ATPase domain-containing protein	1	1	1	1	Cla97Chr05:4452431-4453346:+	CmU531Chr05:4475095-4476010:+	CaUC05G084470.1	CicolChr05:4553092-4553992:+
GrpSyn_009797	stem-specific protein TSJT1	1	1	1	1	Cla97C05G085920.2	CmUC05G085560.1	CaUC05G084480.1	CcUC05G086550.1
GrpSyn_009798	transmembrane emp24 domain-containing protein p24beta3-like	1	1	1	1	Cla97C05G085930.2	CmUC05G085570.1	CaUC05G084490.1	CcUC05G086560.1
GrpSyn_009799	early light-induced protein 1, chloroplastic	1	1	1	1	Cla97C05G085940.2	CmUC05G085580.1	CaUC05G084500.1	CcUC05G086570.1
GrpSyn_009800	Dymeclin	1	1	1	1	Cla97C05G085950.1	CmUC05G085590.1	CaUC05G084510.1	CcUC05G086580.1
GrpSyn_009801	heat stress transcription factor A-6b	1	1	1	1	Cla97C05G085960.1	CmUC05G085600.1	CaUC05G084520.1	CcUC05G086590.1
GrpSyn_009802	1,2-dihydroxy-3-keto-5-methylthiopentene dioxygenase	1	1	1	1	Cla97C05G085970.2	CmUC05G085610.1	CaUC05G084530.1	CcUC05G086600.1
GrpSyn_009803	Epidermal patterning factor-like protein	1	1	1	1	Cla97C05G085980.1	CmUC05G085620.1	CaUC05G084540.1	CcUC05G086620.1
GrpSyn_009804	VAN3-binding protein-like	1	1	1	1	Cla97C05G085990.1	CmUC05G085630.1	CaUC05G084550.1	CcUC05G086630.1
GrpSyn_009805	Protein IQ-DOMAIN 14	1	1	1	1	Cla97C05G086000.1	CmUC05G085640.1	CaUC05G084560.1	CcUC05G086640.1
GrpSyn_009806	sulfate transporter 3.1	1	1	1	1	Cla97C05G086010.2	CmUC05G085650.1	CaUC05G084570.1	CcUC05G086650.1
GrpSyn_009807	leucine-rich repeat extensin-like protein 6	1	1	1	1	Cla97C05G086020.1	CmUC05G085660.1	CaUC05G084580.1	CcUC05G086660.1
GrpSyn_009808	40S ribosomal protein S3a	1	1	1	1	Cla97C05G086030.1	CmUC05G085670.1	CaUC05G084590.1	CcUC05G086680.1
GrpSyn_009809	protein NETWORKED 1A	1	1	1	1	Cla97C05G086040.2	CmUC05G085680.1	CaUC05G084600.1	CcUC05G086690.1
GrpSyn_009810	Unknown protein	1	1	1	1	Cla97Chr05:4578335-4578936:-	CmU531Chr05:4600972-4601573:-	CaUC05G084610.1	CicolChr05:4680368-4680964:-
GrpSyn_009811	protein tesmin/TSO1-like CXC 2	1	1	1	1	Cla97C05G086060.2	CmUC05G085690.1	CaUC05G084620.1	CcUC05G086700.1
GrpSyn_009812	Protein kinase domain-containing protein	1	1	1	1	Cla97C05G086070.2	CmUC05G085710.1	CaUC05G084630.1	CcUC05G086710.1
GrpSyn_009813	Pentatricopeptide repeat-containing protein	1	1	1	1	Cla97C05G086090.1	CmUC05G085720.1	CaUC05G084640.1	CcUC05G086720.1
GrpSyn_009814	protein RDM1-like	1	1	1	1	Cla97C05G086100.1	CmUC05G085730.1	CaUC05G084650.1	CcUC05G086730.1
GrpSyn_009815	Pentatricopeptide repeat-containing protein	1	1	1	1	Cla97C05G086110.1	CmUC05G085740.1	CaUC05G084660.1	CicolChr05:4723888-4725670:+
GrpSyn_009816	RNA helicase	1	1	1	1	Cla97C05G086120.1	CmUC05G085750.1	CaUC05G084670.1	CcUC05G086740.1
GrpSyn_009817	type IV inositol polyphosphate 5-phosphatase 7	1	1	1	1	Cla97C05G086130.1	CmUC05G085760.1	CaUC05G084680.1	CcUC05G086750.1
GrpSyn_009818	Unknown protein	1	1	1	1	Cla97C05G086140.1	CmUC05G085770.1	CaUC05G084690.1	CicolChr05:4765738-4768049:+
GrpSyn_009819	Vicilin	1	1	1	1	Cla97C05G086160.1	CmUC05G085790.1	CaUC05G084700.1	CcUC05G086760.1
GrpSyn_009820	Proteasome subunit beta	1	1	1	1	Cla97C05G086170.1	CmUC05G085800.1	CaUC05G084710.1	CcUC05G086770.1
GrpSyn_009821	Non-specific lipid-transfer protein-like protein	1	1	1	1	Cla97C05G086180.1	CmUC05G085810.1	CaUC05G084720.1	CcUC05G086780.1
GrpSyn_009822	protein CDC73 homolog	1	1	1	1	Cla97C05G086190.2	CmUC05G085820.1	CaUC05G084730.1	CcUC05G086790.1
GrpSyn_009823	Non-specific lipid-transfer protein-like protein	1	1	1	1	Cla97C05G086185.1	CmUC05G085830.1	CaUC05G084740.1	CcUC05G086800.1
GrpSyn_009824	N-acetyltransferase domain-containing protein	1	1	1	1	Cla97C05G086220.1	CmUC05G085850.1	CaUC05G084770.1	CcUC05G086820.1
GrpSyn_009825	folate-biopterin transporter 1, chloroplastic-like	1	1	1	1	Cla97C05G086230.1	CmUC05G085860.1	CaUC05G084780.1	CcUC05G086830.1
GrpSyn_009826	Protein of unknown function (DUF1677)	1	1	1	1	Cla97C05G086240.2	CmUC05G085870.1	CaUC05G084790.1	CcUC05G086840.1
GrpSyn_009827	C-8 sterol isomerase	1	1	1	1	Cla97C05G086250.1	CmUC05G085880.1	CaUC05G084800.1	CcUC05G086850.1
GrpSyn_009828	Unknown protein	1	1	1	1	Cla97Chr05:4710853-4712246:-	CmU531Chr05:4732850-4734243:-	CaUC05G084810.1	CicolChr05:4818784-4820184:-
GrpSyn_009829	Mitochondrial intermediate peptidase	1	1	1	1	Cla97C05G086270.2	CmUC05G085890.1	CaUC05G084820.1	CcUC05G086860.1
GrpSyn_009830	Pentatricopeptide repeat-containing protein	1	1	1	1	Cla97C05G086260.2	CmUC05G085900.1	CaUC05G084830.1	CcUC05G086870.1
GrpSyn_009831	Unknown protein	1	1	1	1	Cla97C05G086280.2	CmUC05G085910.1	CaUC05G084840.1	CicolChr05:4830781-4831466:+
GrpSyn_009832	Nodulin 22	1	1	1	1	Cla97C05G086285.1	CmUC05G085920.1	CaUC05G084850.1	CcUC05G086890.1
GrpSyn_009833	OBERON-like protein isoform X1	1	1	1	1	Cla97C05G086290.1	CmUC05G085930.1	CaUC05G084860.1	CcUC05G086900.1
GrpSyn_009834	Unknown protein	1	1	1	1	Cla97Chr05:4734162-4734566:-	CmU531Chr05:4756161-4756565:-	CaUC05G084870.1	CicolChr05:4842697-4843076:-
GrpSyn_009835	pre-rRNA-processing protein TSR2 homolog	1	1	1	1	Cla97C05G086300.2	CmUC05G085940.1	CaUC05G084880.1	CcUC05G086910.1
GrpSyn_009836	Pentatricopeptide repeat-containing protein	1	1	1	1	Cla97Chr05:4737103-4743290:+	CmUC05G085950.1	CaUC05G084890.1	CcUC05G086920.1
GrpSyn_009837	Transcription repressor	1	1	1	1	Cla97C05G086340.1	CmUC05G085960.1	CaUC05G084900.1	CcUC05G086940.1
GrpSyn_009838	preprotein translocase subunit SECE1	1	1	1	1	Cla97C05G086350.1	CmUC05G085970.1	CaUC05G084910.1	CcUC05G086950.1
GrpSyn_009839	Ribosomal protein	1	1	1	1	Cla97C05G086360.2	CmUC05G085980.1	CaUC05G084920.1	CcUC05G086960.1
GrpSyn_009840	Ferredoxin	1	1	1	1	Cla97C05G086380.1	CmUC05G085990.1	CaUC05G084930.1	CicolChr05:4865796-4866239:+
GrpSyn_009841	Ribosomal protein	1	1	1	1	Cla97Chr05:4757985-4758989:-	CmU531Chr05:4780119-4781123:-	CaUC05G084940.1	CicolChr05:4866681-4867634:-
GrpSyn_009842	Unknown protein	1	1	1	1	Cla97Chr05:4758182-4758451:+	CmUC05G086000.1	CaUC05G084950.1	CicolChr05:4866876-4867144:+
GrpSyn_009843	5'-nucleotidase SurE	1	1	1	1	Cla97C05G086390.2	CmUC05G086010.1	CaUC05G084960.1	CcUC05G086990.1
GrpSyn_009844	Unknown protein	1	1	1	1	Cla97Chr05:4767164-4770800:+	CmU531Chr05:4789297-4792927:+	CaUC05G084970.1	CicolChr05:4875723-4879368:+
GrpSyn_009845	Unknown protein	1	1	1	1	Cla97C05G086400.1	CmUC05G086020.1	CaUC05G084980.1	CcUC05G087000.1
GrpSyn_009846	Heat shock 70 kDa protein 8	1	1	1	1	Cla97C05G086420.2	CmUC05G086040.1	CaUC05G085010.1	CcUC05G087020.1
GrpSyn_009847	Receptor-like serine/threonine-protein kinase	1	1	1	1	Cla97Chr05:4798469-4802216:+	CmU531Chr05:4820607-4824456:+	CaUC05G085020.1	CicolChr05:4908534-4912220:+
GrpSyn_009848	Receptor-like serine/threonine-protein kinase	1	1	1	1	Cla97Chr05:4802259-4803346:+	CmU531Chr05:4824499-4825585:+	CaUC05G085030.1	CicolChr05:4912263-4913356:+
GrpSyn_009849	Photosystem I reaction center subunit II, chloroplastic	1	1	1	1	Cla97Chr05:4810995-4817485:-	CmU531Chr05:4833273-4839773:-	CaUC05G085040.1	CicolChr05:4921558-4928156:-
GrpSyn_009850	thermospermine synthase ACAULIS5-like	1	1	1	1	Cla97C05G086440.1	CmUC05G086060.1	CaUC05G085050.1	CcUC05G087050.1
GrpSyn_009851	Beta-galactosidase	1	1	1	1	Cla97C05G086460.1	CmUC05G086080.1	CaUC05G085060.1	CcUC05G087070.1
GrpSyn_009852	Receptor-like serine/threonine-protein kinase	1	1	1	1	Cla97Chr05:4830117-4830515:-	CmU531Chr05:4852388-4852786:-	CaUC05G085080.1	CicolChr05:4941849-4942247:-
GrpSyn_009853	Receptor-like serine/threonine-protein kinase	1	1	1	1	Cla97Chr05:4831314-4832450:-	CmU531Chr05:4853585-4854721:-	CaUC05G085090.1	CicolChr05:4943046-4944200:-
GrpSyn_009854	Sugar transport protein 13	1	1	1	1	Cla97C05G086500.2	CmUC05G086100.1	CaUC05G085100.1	CcUC05G087100.1
GrpSyn_009855	sugar transport protein 13-like	1	1	1	1	Cla97C05G086530.1	CmUC05G086110.1	CaUC05G085110.1	CcUC05G087120.1
GrpSyn_009856	Sugar transport protein 13-like	1	1	1	1	Cla97C05G086540.1	CmUC05G086120.1	CaUC05G085120.1	CcUC05G087130.1
GrpSyn_009857	long-chain acyl-CoA synthetase 6	1	1	1	1	Cla97C05G086550.2	CmUC05G086130.1	CaUC05G085130.1	CcUC05G087140.1
GrpSyn_009858	RNase H domain-containing protein	1	1	1	1	Cla97Chr05:4885635-4890200:+	CmU531Chr05:4907840-4912410:+	CaUC05G085140.1	CicolChr05:5003721-5008351:+
GrpSyn_009859	BRI1 kinase inhibitor 1	1	1	1	1	Cla97C05G086560.2	CmUC05G086160.1	CaUC05G085150.1	CcUC05G087160.1
GrpSyn_009860	ARM REPEAT PROTEIN INTERACTING WITH ABF2	1	1	1	1	Cla97C05G086580.2	CmUC05G086170.1	CaUC05G085160.1	CcUC05G087170.1
GrpSyn_009861	RAN GTPase-activating protein 2-like	1	1	1	1	Cla97C05G086590.2	CmUC05G086180.1	CaUC05G085170.1	CcUC05G087180.1
GrpSyn_009862	Unknown protein	1	1	1	1	Cla97Chr05:4921404-4921732:-	CmU531Chr05:4943653-4943981:-	CaUC05G085180.1	CicolChr05:5040527-5040863:-
GrpSyn_009863	Protein C9orf114, putative	1	1	1	1	Cla97C05G086600.1	CmUC05G086190.1	CaUC05G085190.1	CcUC05G087190.1
GrpSyn_009864	protein FANTASTIC FOUR 4	1	1	1	1	Cla97C05G086610.1	CmUC05G086200.1	CaUC05G085200.1	CcUC05G087200.1
GrpSyn_009865	DEAD-box ATP-dependent RNA helicase 58	1	1	1	1	Cla97C05G086620.1	CmUC05G086210.1	CaUC05G085210.1	CcUC05G087230.1
GrpSyn_009866	Glucose-1-phosphate adenylyltransferase	1	1	1	1	Cla97C05G086630.2	CmUC05G086220.1	CaUC05G085220.1	CcUC05G087260.1
GrpSyn_009867	3-dehydrosphinganine reductase TSC10A-like	1	1	1	1	Cla97C05G086640.1	CmUC05G086230.1	CaUC05G085230.1	CcUC05G087270.1
GrpSyn_009868	Unknown protein	1	1	1	1	Cla97C05G086650.1	CmUC05G086240.1	CaUC05G085240.1	CcUC05G087280.1
GrpSyn_009869	NEDD8-activating enzyme E1 catalytic subunit	1	1	1	1	Cla97C05G086660.2	CmUC05G086250.1	CaUC05G085250.1	CcUC05G087290.1
GrpSyn_009870	Transmembrane protein, putative	1	1	1	1	Cla97C05G086690.2	CmUC05G086270.1	CaUC05G085260.1	CcUC05G087300.1
GrpSyn_009871	Aluminium induced protein with YGL and LRDR motifs	1	1	1	1	Cla97Chr05:4991671-4998077:-	CmU531Chr05:5013895-5020300:-	CaUC05G085270.1	CicolChr05:5112368-5118714:-
GrpSyn_009872	ATP-dependent (S)-NAD(P)H-hydrate dehydratase	1	1	1	1	Cla97C05G086700.1	CmUC05G086280.1	CaUC05G085280.1	CcUC05G087310.1
GrpSyn_009873	Aquaporin	1	1	1	1	Cla97C05G086720.2	CmUC05G086300.1	CaUC05G085300.1	CcUC05G087330.1
GrpSyn_009874	basic 7S globulin-like	1	1	1	1	Cla97Chr05:5020202-5021509:-	CmU531Chr05:5042208-5043515:-	CaUC05G085310.1	CcUC05G087340.1
GrpSyn_009875	Basic 7S globulin-like	1	1	1	1	Cla97Chr05:5026986-5028293:-	CmU531Chr05:5048988-5050295:-	CaUC05G085320.1	CcUC05G087360.1
GrpSyn_009876	basic helix-loop-helix (bHLH) DNA-binding superfamily protein	1	1	1	1	Cla97C05G086750.2	CmUC05G086320.1	CaUC05G085330.1	CcUC05G087370.1
GrpSyn_009877	heavy metal-associated isoprenylated plant protein 32-like	1	1	1	1	Cla97C05G086760.1	CmUC05G086330.1	CaUC05G085340.1	CcUC05G087380.1
GrpSyn_009878	RING-type domain-containing protein	1	1	1	1	Cla97C05G086770.1	CmUC05G086340.1	CaUC05G085350.1	CcUC05G087390.1
GrpSyn_009879	EF-hand calcium-binding domain-containing protein 4A	1	1	1	1	Cla97C05G086780.1	CmUC05G086350.1	CaUC05G085360.1	CicolChr05:5192183-5192611:-
GrpSyn_009880	TVP38/TMEM64 family membrane protein slr0305	1	1	1	1	Cla97C05G086790.1	CmUC05G086360.1	CaUC05G085370.1	CcUC05G087400.1
GrpSyn_009881	Cytochrome P450 family protein	1	1	1	1	Cla97C05G086800.2	CmUC05G086370.1	CaUC05G085380.1	CcUC05G087410.1
GrpSyn_009882	UPF0613 protein PB24D3.06c	1	1	1	1	Cla97C05G086810.1	CmUC05G086380.1	CaUC05G085390.1	CcUC05G087420.1
GrpSyn_009883	adenylate isopentenyltransferase 5, chloroplastic	1	1	1	1	Cla97C05G086820.2	CmUC05G086390.1	CaUC05G085410.1	CcUC05G087430.1
GrpSyn_009884	endo-1,31,4-beta-D-glucanase-like	1	1	1	1	Cla97C05G086830.1	CmUC05G086400.1	CaUC05G085420.1	CcUC05G087440.1
GrpSyn_009885	endo-1,31,4-beta-D-glucanase-like	1	1	1	1	Cla97C05G086840.2	CmUC05G086410.1	CaUC05G085430.1	CcUC05G087450.1
GrpSyn_009886	Guanylate kinase	1	1	1	1	Cla97C05G086860.2	CmUC05G086430.1	CaUC05G085450.1	CcUC05G087470.1
GrpSyn_009887	ARM repeat superfamily protein	1	1	1	1	Cla97C05G086870.1	CmUC05G086450.1	CaUC05G085470.1	CcUC05G087500.1
GrpSyn_009888	Glutamine synthetase	1	1	1	1	Cla97C05G086890.2	CmUC05G086460.1	CaUC05G085480.1	CcUC05G087520.1
GrpSyn_009889	Protein FAR1-RELATED SEQUENCE	1	1	1	1	Cla97C05G086910.2	CmUC05G086470.1	CaUC05G085490.1	CcUC05G087540.1
GrpSyn_009890	BSD domain-containing protein 1-like	1	1	1	1	Cla97C05G086920.1	CmUC05G086480.1	CaUC05G085500.1	CcUC05G087560.1
GrpSyn_009891	S-adenosylmethionine decarboxylase proenzyme	1	1	1	1	Cla97C05G086940.2	CmUC05G086490.1	CaUC05G085510.1	CcUC05G087580.1
GrpSyn_009892	Protein-serine/threonine phosphatase	1	1	1	1	Cla97C05G086950.2	CmUC05G086500.1	CaUC05G085520.1	CcUC05G087590.1
GrpSyn_009893	SAC3 family protein B	1	1	1	1	Cla97C05G086960.2	CmUC05G086510.1	CaUC05G085530.1	CcUC05G087600.1
GrpSyn_009894	Peptide methionine sulfoxide reductase	1	1	1	1	Cla97C05G086970.2	CmUC05G086520.1	CaUC05G085540.1	CcUC05G087610.1
GrpSyn_009895	Pyruvate, phosphate dikinase	1	1	1	1	Cla97Chr05:5222138-5239074:+	CmUC05G086530.1	CaUC05G085550.1	CicolChr05:5343054-5360076:+
GrpSyn_009896	tRNA/rRNA methyltransferase	1	1	1	1	Cla97C05G087000.1	CmUC05G086540.1	CaUC05G085560.1	CicolChr05:5360162-5362253:+
GrpSyn_009897	Endo/exonuclease/phosphatase domain-containing protein	1	1	1	1	Cla97C05G087020.2	CmUC05G086550.1	CaUC05G085570.1	CicolChr05:5362868-5365138:+
GrpSyn_009898	Protein of unknown function (DUF679)	1	1	1	1	Cla97Chr05:5249545-5250102:+	CmU531Chr05:5271488-5272045:+	CaUC05G085580.1	CicolChr05:5370644-5371201:+
GrpSyn_009899	Protein of unknown function (DUF679)	1	1	1	1	Cla97Chr05:5251462-5251780:+	CmU531Chr05:5273404-5273722:+	CaUC05G085590.1	CicolChr05:5372516-5372834:+
GrpSyn_009900	Protein of unknown function (DUF679)	1	1	1	1	Cla97Chr05:5251834-5252031:+	CmU531Chr05:5273776-5273973:+	CaUC05G085600.1	CicolChr05:5372888-5373085:+
GrpSyn_009901	Protein of unknown function (DUF679)	1	1	1	1	Cla97C05G087060.2	CmUC05G086570.1	CaUC05G085610.1	CcUC05G087670.1
GrpSyn_009902	WAT1-related protein	1	1	1	1	Cla97Chr05:5260053-5262886:+	CmU531Chr05:5281994-5284827:+	CaUC05G085620.1	CicolChr05:5381062-5383892:+
GrpSyn_009903	Procollagen-proline 4-dioxygenase	1	1	1	1	Cla97C05G087080.2	CmUC05G086580.1	CaUC05G085630.1	CcUC05G087680.1
GrpSyn_009904	Inosine-uridine preferring nucleoside hydrolase	1	1	1	1	Cla97C05G087110.2	CmUC05G086590.1	CaUC05G085640.1	CcUC05G087690.1
GrpSyn_009905	sugar transporter ERD6-like 16	1	1	1	1	Cla97C05G087120.1	CmUC05G086600.1	CaUC05G085650.1	CcUC05G087700.1
GrpSyn_009906	squamosa promoter-binding-like protein 7	1	1	1	1	Cla97C05G087130.2	CmUC05G086610.1	CaUC05G085660.1	CcUC05G087710.1
GrpSyn_009907	Serine/arginine-rich SC35-like splicing factor SCL28	1	1	1	1	Cla97C05G087140.2	CmUC05G086620.1	CaUC05G085670.1	CicolChr05:5447898-5452896:+
GrpSyn_009908	DEAD-box ATP-dependent RNA helicase 40-like	1	1	1	1	Cla97C05G087150.1	CmUC05G086640.1	CaUC05G085680.1	CcUC05G087720.1
GrpSyn_009909	Chromatin structure-remodeling complex protein SYD isoform X1	1	1	1	1	Cla97C05G087160.1	CmUC05G086660.1	CaUC05G085700.1	CcUC05G087740.1
GrpSyn_009910	serine/threonine-protein kinase RUNKEL	1	1	1	1	Cla97C05G087170.2	CmUC05G086680.1	CaUC05G085710.1	CcUC05G087760.1
GrpSyn_009911	vesicle-associated protein 1-2-like	1	1	1	1	Cla97C05G087180.2	CmUC05G086690.1	CaUC05G085720.1	CicolChr05:5531110-5549354:+
GrpSyn_009912	Unknown protein	1	1	1	1	Cla97C05G087200.1	CmU531Chr05:5461702-5463837:+	CaUC05G085730.1	CicolChr05:5550499-5552952:+
GrpSyn_009913	Tubby-like F-box protein	1	1	1	1	Cla97C05G087210.2	CmUC05G086700.1	CaUC05G085740.1	CcUC05G087800.1
GrpSyn_009914	Protein kinase domain-containing protein	1	1	1	1	Cla97C05G087220.2	CmUC05G086710.1	CaUC05G085750.1	CcUC05G087810.1
GrpSyn_009915	Divinyl chlorophyllide a 8-vinyl-reductase, chloroplastic	1	1	1	1	Cla97C05G087230.1	CmUC05G086720.1	CaUC05G085760.1	CcUC05G087830.1
GrpSyn_009916	CASP-like protein	1	1	1	1	Cla97C05G087240.2	CmUC05G086730.1	CaUC05G085770.1	CcUC05G087850.1
GrpSyn_009917	CASP-like protein	1	1	1	1	Cla97C05G087260.1	CmUC05G086740.1	CaUC05G085780.1	CcUC05G087860.1
GrpSyn_009918	CASP-like protein	1	1	1	1	Cla97C05G087270.1	CmUC05G086750.1	CaUC05G085790.1	CcUC05G087870.1
GrpSyn_009919	BHLH domain-containing protein	1	1	1	1	Cla97C05G087280.1	CmUC05G086760.1	CaUC05G085800.1	CcUC05G087890.1
GrpSyn_009920	Unknown protein	1	1	1	1	Cla97Chr05:5482772-5484792:+	CmU531Chr05:5517267-5519287:+	CaUC05G085810.1	CcUC05G087900.1
GrpSyn_009921	aspartic proteinase CDR1-like	1	1	1	1	Cla97C05G087290.1	CmUC05G086770.1	CaUC05G085820.1	CcUC05G087910.1
GrpSyn_009922	NADH-ubiquinone oxidoreductase (Complex I), chain 5	1	1	1	1	Cla97Chr05:5487412-5493525:+	CmU531Chr05:5521869-5527982:+	CaUC05G085830.1	CicolChr05:5612712-5618809:+
GrpSyn_009923	(thale cress) hypothetical protein	1	1	1	1	Cla97C05G087300.2	CmUC05G086780.1	CaUC05G085840.1	CcUC05G087920.1
GrpSyn_009924	E3 ubiquitin-protein ligase MIEL1	1	1	1	1	Cla97C05G087310.1	CmUC05G086790.1	CaUC05G085850.1	CcUC05G087930.1
GrpSyn_009925	DNA ligase 1-like	1	1	1	1	Cla97C05G087320.1	CmUC05G086800.1	CaUC05G085860.1	CcUC05G087940.1
GrpSyn_009926	Protein kinase domain-containing protein	1	1	1	1	Cla97Chr05:5512475-5522781:-	CmU531Chr05:5546929-5557318:-	CaUC05G085880.1	CicolChr05:5638439-5648672:-
GrpSyn_009927	Glutaredoxin	1	1	1	1	Cla97C05G087350.1	CmUC05G086840.1	CaUC05G085890.1	CcUC05G087970.1
GrpSyn_009928	Glutaredoxin domain-containing protein	1	1	1	1	Cla97C05G087360.1	CmUC05G086850.1	CaUC05G085900.1	CcUC05G087980.1
GrpSyn_009929	Acyl-CoA-binding domain-containing protein 4	1	1	1	1	Cla97C05G087370.2	CmUC05G086860.1	CaUC05G085910.1	CcUC05G087990.1
GrpSyn_009930	Unknown protein	1	1	1	1	Cla97Chr05:5560204-5568520:-	CmU531Chr05:5594725-5603041:-	CaUC05G085920.1	CicolChr05:5685077-5693627:-
GrpSyn_009931	Serine/threonine-protein phosphatase 2A regulatory subunit B'' subunit gamma	1	1	1	1	Cla97C05G087380.2	CmUC05G086870.1	CaUC05G085930.1	CcUC05G088000.1
GrpSyn_009932	GTP-binding protein OBGC, chloroplastic	1	1	1	1	Cla97C05G087390.2	CmUC05G086880.1	CaUC05G085940.1	CcUC05G088010.1
GrpSyn_009933	ethylene-responsive transcription factor ERF086	1	1	1	1	Cla97C05G087400.1	CmUC05G086900.1	CaUC05G085950.1	CcUC05G088020.1
GrpSyn_009934	zinc finger CCCH domain-containing protein 34	1	1	1	1	Cla97C05G087420.1	CmUC05G086920.1	CaUC05G085960.1	CcUC05G088030.1
GrpSyn_009935	Transcription termination factor MTEF1	1	1	1	1	Cla97C05G087430.2	CmUC05G086930.1	CaUC05G085970.1	CcUC05G088040.1
GrpSyn_009936	Protein ALWAYS EARLY 3 isoform X1	1	1	1	1	Cla97C05G087460.2	CmUC05G086940.1	CaUC05G085990.1	CcUC05G088060.1
GrpSyn_009937	nucleolar protein 58	1	1	1	1	Cla97C05G087470.1	CmUC05G086950.1	CaUC05G086000.1	CcUC05G088070.1
GrpSyn_009938	2-oxoglutarate (2OG) and Fe(II)-dependent oxygenase superfamily protein	1	1	1	1	Cla97C05G087480.1	CmUC05G086960.1	CaUC05G086010.1	CcUC05G088090.1
GrpSyn_009939	Unknown protein	1	1	1	1	Cla97Chr05:5675909-5676889:-	CmU531Chr05:5710370-5711352:-	CaUC05G086020.1	CicolChr05:5812934-5813924:-
GrpSyn_009940	cullin-1-like	1	1	1	1	Cla97C05G087490.1	CmUC05G086970.1	CaUC05G086030.1	CcUC05G088100.1
GrpSyn_009941	Omega-hydroxypalmitate O-feruloyl transferase-like	1	1	1	1	ClPanG009820.1	CmUC05G086980.1	CaUC05G086040.1	CcUC05G088110.1
GrpSyn_009942	C2 domain-containing protein	1	1	1	1	Cla97C05G087500.1	CmUC05G087000.1	CaUC05G086060.1	CcUC05G088130.1
GrpSyn_009943	60S ribosome subunit biogenesis protein NIP7 homolog	1	1	1	1	Cla97C05G087510.1	CmUC05G087010.1	CaUC05G086070.1	CcUC05G088140.1
GrpSyn_009944	flowering-promoting factor 1-like protein 1	1	1	1	1	Cla97C05G087520.1	CmUC05G087020.1	CaUC05G086080.1	CcUC05G088150.1
GrpSyn_009945	CAP-Gly domain-containing linker protein 1	1	1	1	1	Cla97C05G087530.2	CmUC05G087030.1	CaUC05G086090.1	CcUC05G088160.1
GrpSyn_009946	heavy metal-associated isoprenylated plant protein 35-like	1	1	1	1	Cla97C05G087540.1	CmUC05G087040.1	CaUC05G086100.1	CcUC05G088170.1
GrpSyn_009947	Protein phosphatase 2C family protein	1	1	1	1	Cla97C05G087550.1	CmUC05G087050.1	CaUC05G086110.1	CcUC05G088180.1
GrpSyn_009948	40S ribosomal protein S21	1	1	1	1	Cla97C05G087560.2	CmUC05G087070.1	CaUC05G086120.1	CcUC05G088190.1
GrpSyn_009949	transcription elongation factor B polypeptide 3	1	1	1	1	Cla97C05G087575.1	CmUC05G087080.1	CaUC05G086130.1	CcPanG012450.1
GrpSyn_009950	transcription elongation factor B polypeptide 3	1	1	1	1	Cla97C05G087580.1	CmUC05G087090.1	CaUC05G086140.1	CcUC05G088210.1
GrpSyn_009951	transcription elongation factor B polypeptide 3	1	1	1	1	Cla97C05G087590.2	CmUC05G087100.1	CaUC05G086150.1	CcUC05G088220.1
GrpSyn_009952	translocator protein homolog	1	1	1	1	Cla97C05G087600.1	CmUC05G087110.1	CaUC05G086160.1	CcUC05G088240.1
GrpSyn_009953	Isoleucyl-tRNA synthetase	1	1	1	1	Cla97C05G087630.1	CmUC05G087130.1	CaUC05G086180.1	CcUC05G088260.1
GrpSyn_009954	TOG domain-containing protein	1	1	1	1	Cla97C05G087640.1	CmUC05G087140.1	CaUC05G086190.1	CcUC05G088270.1
GrpSyn_009955	Pentatricopeptide repeat-containing protein	1	1	1	1	Cla97C05G087650.2	CmUC05G087150.1	CaUC05G086200.1	CcUC05G088280.1
GrpSyn_009956	BTB domain-containing protein	1	1	1	1	Cla97C05G087660.2	CmUC05G087160.1	CaUC05G086210.1	CcUC05G088290.1
GrpSyn_009957	Adenine nucleotide alpha hydrolases-like superfamily protein	1	1	1	1	Cla97C05G087670.1	CmUC05G087170.1	CaUC05G086220.1	CcUC05G088300.1
GrpSyn_009958	translationally-controlled tumor protein homolog	1	1	1	1	Cla97C05G087680.1	CmUC05G087180.1	CaUC05G086230.1	CcUC05G088320.1
GrpSyn_009959	LOW QUALITY PROTEIN: uncharacterized protein LOC103483850	1	1	1	1	Cla97C05G087700.1	CmUC05G087190.1	CaUC05G086240.1	CcUC05G088330.1
GrpSyn_009960	phylloplanin-like	1	1	1	1	Cla97C05G087710.1	CmUC05G087200.1	CaUC05G086250.1	CcUC05G088340.1
GrpSyn_009961	WD_REPEATS_REGION domain-containing protein	1	1	1	1	Cla97C05G087720.2	CmUC05G087210.1	CaUC05G086260.1	CcUC05G088350.1
GrpSyn_009962	Serine-rich adhesin for platelets	1	1	1	1	Cla97C05G087730.1	CmUC05G087220.1	CaUC05G086270.1	CcUC05G088360.1
GrpSyn_009963	Bidirectional sugar transporter SWEET	1	1	1	1	Cla97C05G087740.1	CmUC05G087230.1	CaUC05G086280.1	CcUC05G088370.1
GrpSyn_009964	Dynein light chain	1	1	1	1	Cla97C05G087750.2	CmUC05G087240.1	CaUC05G086290.1	CcUC05G088380.1
GrpSyn_009965	FLZ-type domain-containing protein	1	1	1	1	Cla97C05G087760.2	CmUC05G087250.1	CaUC05G086300.1	CcUC05G088390.1
GrpSyn_009966	Dihydrolipoamide acetyltransferase component of pyruvate dehydrogenase complex	1	1	1	1	Cla97C05G087770.2	CmUC05G087260.1	CaUC05G086310.1	CcUC05G088400.1
GrpSyn_009967	acylpyruvase FAHD1, mitochondrial	1	1	1	1	Cla97C05G087780.2	CmUC05G087270.1	CaUC05G086320.1	CcUC05G088410.1
GrpSyn_009968	Epoxide hydrolase-like	1	1	1	1	Cla97C05G087790.2	CmUC05G087280.1	CaUC05G086330.1	CcUC05G088420.1
GrpSyn_009969	RING-H2 finger protein ATL2	1	1	1	1	Cla97C05G087800.1	CmUC05G087290.1	CaUC05G086340.1	CcUC05G088430.1
GrpSyn_009970	Pectinesterase	1	1	1	1	Cla97C05G087810.1	CmUC05G087300.1	CaUC05G086350.1	CcUC05G088440.1
GrpSyn_009971	Unknown protein	1	1	1	1	Cla97C05G087830.2	CmUC05G087320.1	CaUC05G086370.1	CcUC05G088460.1
GrpSyn_009972	Pectin lyase-like superfamily protein	1	1	1	1	Cla97C05G087840.1	CmUC05G087330.1	CaUC05G086380.1	CcUC05G088470.1
GrpSyn_009973	Exopolygalacturonase-like	1	1	1	1	Cla97C05G087850.2	CmUC05G087340.1	CaUC05G086390.1	CcUC05G088480.1
GrpSyn_009974	TPR_REGION domain-containing protein	1	1	1	1	Cla97C05G087855.1	CmUC05G087350.1	CaUC05G086400.1	CcUC05G088490.1
GrpSyn_009975	ethylene-responsive transcription factor ERF071-like	1	1	1	1	Cla97C05G087870.2	CmUC05G087360.1	CaUC05G086410.1	CcUC05G088510.1
GrpSyn_009976	J domain-containing protein	1	1	1	1	Cla97C05G087880.2	CmUC05G087370.1	CaUC05G086420.1	CcUC05G088530.1
GrpSyn_009977	Pectin lyase-like superfamily protein	1	1	1	1	Cla97C05G087890.2	CmUC05G087380.1	CaUC05G086430.1	CcUC05G088550.1
GrpSyn_009978	HMA domain-containing protein	1	1	1	1	Cla97C05G087900.1	CmUC05G087390.1	CaUC05G086440.1	CcUC05G088560.1
GrpSyn_009979	Protein of unknown function (DUF789)	1	1	1	1	Cla97C05G087910.2	CmUC05G087400.1	CaUC05G086450.1	CcUC05G088570.1
GrpSyn_009980	Two-component response regulator	1	1	1	1	Cla97C05G087920.1	CmUC05G087410.1	CaUC05G086460.1	CcUC05G088580.1
GrpSyn_009981	COBRA-like protein	1	1	1	1	Cla97C05G087930.1	CmUC05G087420.1	CaUC05G086470.1	CcUC05G088590.1
GrpSyn_009982	leucine-rich repeat extensin-like protein 6	1	1	1	1	Cla97C05G087940.2	CmUC05G087430.1	CaUC05G086480.1	CcUC05G088600.1
GrpSyn_009983	GATA transcription factor	1	1	1	1	Cla97C05G087950.2	CmUC05G087440.1	CaUC05G086490.1	CcUC05G088610.1
GrpSyn_009984	Unknown protein	1	1	1	1	Cla97Chr05:6101677-6104041:-	CmU531Chr05:6136733-6139095:-	CaUC05G086510.1	CicolChr05:6251862-6255693:-
GrpSyn_009985	heparanase-like protein 1	1	1	1	1	Cla97Chr05:6076540-6078733:-	CmU531Chr05:6111541-6113784:-	CaUC05G086530.1	CicolChr05:6226512-6228591:-
GrpSyn_009986	Protein of unknown function (DUF1218)	1	1	1	1	Cla97Chr05:6081316-6084003:-	CmU531Chr05:6116364-6119013:-	CaUC05G086540.1	CicolChr05:6231186-6233970:-
GrpSyn_009987	MYB transcription factor	1	1	1	1	Cla97C05G088010.1	CmUC05G087470.1	CaUC05G086550.1	CcUC05G088670.1
GrpSyn_009988	Unknown protein	1	1	1	1	Cla97Chr05:6100253-6101270:-	CmU531Chr05:6135308-6136326:-	CaUC05G086560.1	CicolChr05:6250523-6251517:-
GrpSyn_009989	Unknown protein	1	1	1	1	Cla97Chr05:6068841-6071229:-	CmU531Chr05:6103843-6106234:-	CaUC05G086570.1	CicolChr05:6218712-6221161:-
GrpSyn_009990	cAMP-regulated phosphoprotein 19-related protein	1	1	1	1	Cla97C05G088030.2	CmUC05G087490.1	CaUC05G086590.1	CcUC05G088710.1
GrpSyn_009991	acetate/butyrate--CoA ligase AAE7, peroxisomal	1	1	1	1	Cla97C05G088040.1	CmUC05G087500.1	CaUC05G086600.1	CcUC05G088720.1
GrpSyn_009992	chitinase-like protein 2	1	1	1	1	Cla97C05G088060.1	CmUC05G087520.1	CaUC05G086620.1	CcUC05G088740.1
GrpSyn_009993	serine/threonine-protein phosphatase 4 regulatory subunit 3	1	1	1	1	Cla97C05G088070.2	CmUC05G087530.1	CaUC05G086630.1	CcUC05G088750.1
GrpSyn_009994	Unknown protein	1	1	1	1	Cla97Chr05:6172669-6172885:+	CmU531Chr05:6207774-6207990:+	CaUC05G086640.1	CicolChr05:6342370-6342583:+
GrpSyn_009995	DNA-directed RNA polymerase subunit	1	1	1	1	Cla97C05G088090.2	CmUC05G087540.1	CaUC05G086650.1	CcUC05G088770.1
GrpSyn_009996	bromodomain and WD repeat-containing protein 1-like	1	1	1	1	Cla97C05G088100.1	CmUC05G087550.1	CaUC05G086660.1	CcUC05G088780.1
GrpSyn_009997	bromodomain and WD repeat-containing protein 1-like	1	1	1	1	Cla97Chr05:6194318-6196802:-	CmU531Chr05:6229402-6231888:-	CaUC05G086670.1	CicolChr05:6359778-6362261:-
GrpSyn_009998	Adenine nucleotide alpha hydrolases-like superfamily protein	1	1	1	1	Cla97C05G088120.2	CmUC05G087590.1	CaUC05G086710.1	CcUC05G088820.1
GrpSyn_009999	Plant protein of unknown function (DUF247)	1	1	1	1	Cla97C05G088130.2	CmUC05G087600.1	CaUC05G086720.1	CcUC05G088830.1
GrpSyn_010000	Nucleic acid-binding proteins superfamily isoform 1	1	1	1	1	Cla97C05G088140.1	CmUC05G087610.1	CaUC05G086730.1	CcUC05G088840.1
GrpSyn_010001	N-acetyltransferase domain-containing protein	1	1	1	1	Cla97C05G088150.2	CmUC05G087620.1	CaUC05G086740.1	CcUC05G088850.1
GrpSyn_010002	protein high chlorophyll fluorescent 107	1	1	1	1	Cla97C05G088160.2	CmUC05G087630.1	CaUC05G086750.1	CcUC05G088870.1
GrpSyn_010003	Dirigent protein	1	1	1	1	Cla97C05G088170.1	CmUC05G087640.1	CaUC05G086760.1	CcUC05G088880.1
GrpSyn_010004	Phytochrome	1	1	1	1	Cla97C05G088180.1	CmUC05G087650.1	CaUC05G086770.1	CcUC05G088890.1
GrpSyn_010005	Unknown protein	1	1	1	1	Cla97Chr05:6304015-6306802:-	CmU531Chr05:6338640-6341427:-	CaUC05G086800.1	CicolChr05:6474173-6476549:-
GrpSyn_010006	GDSL esterase/lipase At4g16230-like	1	1	1	1	Cla97C05G088200.2	CmUC05G087680.1	CaUC05G086810.1	CcUC05G088930.1
GrpSyn_010007	Phosphatase 2C (PP2C)-like protein	1	1	1	1	Cla97C05G088210.1	CmUC05G087690.1	CaUC05G086820.1	CcUC05G088950.1
GrpSyn_010008	calmodulin	1	1	1	1	Cla97C05G088220.1	CmUC05G087700.1	CaUC05G086830.1	CcUC05G088960.1
GrpSyn_010009	Unknown protein	1	1	1	1	Cla97Chr05:6332935-6338978:+	CmU531Chr05:6367616-6373659:+	CaUC05G086840.1	CicolChr05:6504471-6509628:+
GrpSyn_010010	transcription factor bHLH147-like	1	1	1	1	Cla97C05G088250.1	CmUC05G087720.1	CaUC05G086860.1	CcUC05G088990.1
GrpSyn_010011	Prefoldin subunit 3	1	1	1	1	Cla97C05G088260.1	CmUC05G087740.1	CaUC05G086870.1	CcUC05G089000.1
GrpSyn_010012	WRKY domain-containing protein	1	1	1	1	Cla97C05G088270.1	CmUC05G087750.1	CaUC05G086880.1	CcUC05G089010.1
GrpSyn_010013	Galactokinase	1	1	1	1	Cla97C05G088280.1	CmUC05G087760.1	CaUC05G086890.1	CcUC05G089020.1
GrpSyn_010014	Unknown protein	1	1	1	1	Cla97Chr05:6404621-6405064:-	CmU531Chr05:6439348-6439791:-	CaUC05G086900.1	CcUC05G089030.1
GrpSyn_010015	Stress-response A/B barrel domain-containing protein	1	1	1	1	Cla97C05G088300.2	CmUC05G087780.1	CaUC05G086910.1	CcUC05G089040.1
GrpSyn_010016	Alkaline/neutral invertase	1	1	1	1	Cla97C05G088310.2	CmUC05G087790.1	CaUC05G086920.1	CcUC05G089050.1
GrpSyn_010017	Unknown protein	1	1	1	1	Cla97Chr05:6432000-6434288:-	CmU531Chr05:6466739-6469025:-	CaUC05G086930.1	CicolChr05:6596838-6599049:-
GrpSyn_010018	transcription factor MYB108	1	1	1	1	Cla97C05G088320.1	CmUC05G087810.1	CaUC05G086940.1	CcUC05G089060.1
GrpSyn_010019	DExH-box ATP-dependent RNA helicase DExH12	1	1	1	1	Cla97C05G088330.2	CmUC05G087820.1	CaUC05G086950.1	CcUC05G089070.1
GrpSyn_010020	30S ribosomal protein S1	1	1	1	1	Cla97C05G088350.1	CmUC05G087830.1	CaUC05G086960.1	CcUC05G089080.1
GrpSyn_010021	Dihydrolipoyl dehydrogenase	1	1	1	1	Cla97C05G088360.2	CmUC05G087840.1	CaUC05G086970.1	CcUC05G089090.1
GrpSyn_010022	Stress-response A/B barrel domain-containing protein	1	1	1	1	Cla97C05G088370.1	CmUC05G087860.1	CaUC05G086980.1	CcUC05G089110.1
GrpSyn_010023	C2 domain-containing protein	1	1	1	1	Cla97C05G088390.2	CmUC05G087880.1	CaUC05G086990.1	CcUC05G089130.1
GrpSyn_010024	LYR motif-containing 5A	1	1	1	1	Cla97C05G088400.2	CmUC05G087900.1	CaUC05G087000.1	CcUC05G089150.1
GrpSyn_010025	Solute carrier family 25 member like	1	1	1	1	Cla97C05G088410.2	CmUC05G087910.1	CaUC05G087010.1	CcUC05G089160.1
GrpSyn_010026	DNA repair protein RecO	1	1	1	1	Cla97Chr05:6592676-6593911:-	CmU531Chr05:6627389-6628630:-	CaUC05G087020.1	CicolChr05:6775052-6776273:-
GrpSyn_010027	Wall-associated receptor kinase	1	1	1	1	Cla97C05G088430.1	CmUC05G087920.1	CaUC05G087030.1	CcUC05G089180.1
GrpSyn_010028	Methyltransf_11 domain-containing protein	1	1	1	1	Cla97C05G088440.2	CmUC05G087930.1	CaUC05G087040.1	CcUC05G089190.1
GrpSyn_010029	Unknown protein	1	1	1	1	Cla97Chr05:6614660-6615318:+	CmU531Chr05:6649383-6650041:+	CaUC05G087070.1	CicolChr05:6798170-6798828:+
GrpSyn_010030	Nucleotide-sugar transporter family protein	1	1	1	1	Cla97C05G088460.2	CmUC05G087950.1	CaUC05G087080.1	CcUC05G089210.1
GrpSyn_010031	Protein-serine/threonine kinase	1	1	1	1	Cla97C05G088470.2	CmUC05G087960.1	CaUC05G087090.1	CcUC05G089220.1
GrpSyn_010032	villin-3-like	1	1	1	1	Cla97C05G088475.1	CmUC05G087970.1	CaUC05G087100.1	CcUC05G089240.1
GrpSyn_010033	SWI/SNF-related matrix-associated actin-dependent regulator of chromatin subfamily A-like protein 1	1	1	1	1	Cla97C05G088520.2	CmUC05G088000.1	CaUC05G087130.1	CcUC05G089300.1
GrpSyn_010034	diacylglycerol O-acyltransferase 3, cytosolic-like	1	1	1	1	Cla97C05G088530.1	CmUC05G088010.1	CaUC05G087140.1	CicolChr05:6848456-6849849:-
GrpSyn_010035	protein CHUP1, chloroplastic	1	1	1	1	Cla97C05G088540.1	CmUC05G088020.1	CaUC05G087150.1	CcUC05G089310.1
GrpSyn_010036	Late embryogenesis abundant protein D-29	1	1	1	1	Cla97C05G088560.1	CmUC05G088030.1	CaUC05G087160.1	CcUC05G089320.1
GrpSyn_010037	CBL-interacting serine/threonine-protein kinase 1	1	1	1	1	Cla97C05G088570.2	CmUC05G088040.1	CaUC05G087170.1	CcUC05G089330.1
GrpSyn_010038	GTP diphosphokinase	1	1	1	1	Cla97C05G088580.1	CmUC05G088050.1	CaUC05G087180.1	CcUC05G089340.1
GrpSyn_010039	Unknown protein	1	1	1	1	Cla97Chr05:6686446-6687220:+	CmU531Chr05:6721325-6722100:+	CaUC05G087190.1	CicolChr05:6872838-6873611:+
GrpSyn_010040	chromatin structure-remodeling complex protein BSH	1	1	1	1	Cla97C05G088590.2	CmUC05G088060.1	CaUC05G087200.1	CcUC05G089360.1
GrpSyn_010041	SsrA-binding protein	1	1	1	1	Cla97C05G088600.2	CmUC05G088070.1	CaUC05G087210.1	CcUC05G089380.1
GrpSyn_010042	Unknown protein	1	1	1	1	Cla97C05G088610.2	CmUC05G088090.1	CaUC05G087220.1	CcUC05G089390.1
GrpSyn_010043	1,4-dihydroxy-2-naphthoyl-CoA thioesterase 1-like	1	1	1	1	Cla97C05G088620.2	CmUC05G088100.1	CaUC05G087230.1	CcUC05G089400.1
GrpSyn_010044	DEAD-box ATP-dependent RNA helicase 50	1	1	1	1	Cla97C05G088660.2	CmUC05G088160.1	CaUC05G087260.1	CcUC05G089440.1
GrpSyn_010045	50S ribosomal protein L18	1	1	1	1	Cla97C05G088670.1	CmUC05G088170.1	CaUC05G087270.1	CcUC05G089450.1
GrpSyn_010046	protein SMG9-like	1	1	1	1	Cla97C05G088680.2	CmUC05G088180.1	CaUC05G087280.1	CcUC05G089460.1
GrpSyn_010047	Unknown protein	1	1	1	1	Cla97C05G088700.1	CmUC05G088190.1	CaUC05G087290.1	CcUC05G089470.1
GrpSyn_010048	Histidine protein methyltransferase 1-like protein	1	1	1	1	Cla97C05G088710.2	CmUC05G088200.1	CaUC05G087300.1	CcUC05G089480.1
GrpSyn_010049	Protein RALF-like 32	1	1	1	1	Cla97C05G088730.2	CmUC05G088210.1	CaUC05G087310.1	CcUC05G089490.1
GrpSyn_010050	MLP-like protein 43	1	1	1	1	Cla97C05G088770.1	CmUC05G088250.1	CaUC05G087340.1	CcUC05G089520.1
GrpSyn_010051	MLP-like protein 43	1	1	1	1	Cla97C05G088775.1	CmUC05G088260.1	CaUC05G087350.1	CcUC05G089530.1
GrpSyn_010052	MLP-like protein 43	1	1	1	1	Cla97C05G088780.1	CmUC05G088270.1	CaUC05G087360.1	CcUC05G089540.1
GrpSyn_010053	protein RALF-like 32	1	1	1	1	Cla97C05G088795.1	CmUC05G088290.1	CaUC05G087380.1	CcUC05G089570.1
GrpSyn_010054	(1->3)-beta-glucan endohydrolase	1	1	1	1	Cla97C05G088800.2	CmUC05G088300.1	CaUC05G087390.1	CcUC05G089580.1
GrpSyn_010055	Glycosyltransferase	1	1	1	1	Cla97C05G088810.2	CmUC05G088310.1	CaUC05G087400.1	CicolChr05:7116571-7118902:+
GrpSyn_010056	Unknown protein	1	1	1	1	Cla97C05G088815.1	CmU531Chr05:6967666-6968447:-	CaUC05G087410.1	CcUC05G089600.1
GrpSyn_010057	disease resistance protein RGA2-like	1	1	1	1	Cla97C05G088820.1	CmUC05G088320.1	CaUC05G087420.1	CcUC05G089610.1
GrpSyn_010058	titin homolog isoform X2	1	1	1	1	Cla97C05G088830.2	CmUC05G088330.1	CaUC05G087430.1	CcUC05G089620.1
GrpSyn_010059	Protein transport protein SEC23	1	1	1	1	Cla97C05G088840.2	CmUC05G088340.1	CaUC05G087440.1	CcUC05G089630.1
GrpSyn_010060	Peptidylprolyl isomerase	1	1	1	1	Cla97C05G088850.1	CmUC05G088350.1	CaUC05G087450.1	CcUC05G089640.1
GrpSyn_010061	Kinesin-like protein KIN12B	1	1	1	1	Cla97C05G088860.2	CmUC05G088360.1	CaUC05G087460.1	CcUC05G089650.1
GrpSyn_010062	transcription factor bHLH62-like	1	1	1	1	Cla97C05G088870.2	CmUC05G088380.1	CaUC05G087470.1	CcUC05G089670.1
GrpSyn_010063	DNA topoisomerase	1	1	1	1	Cla97C05G088880.1	CmUC05G088410.1	CaUC05G087480.1	CcUC05G089680.1
GrpSyn_010064	ANK_REP_REGION domain-containing protein	1	1	1	1	Cla97C05G088890.2	CmUC05G088420.1	CaUC05G087490.1	CicolChr05:7235814-7244212:-
GrpSyn_010065	Unknown protein	1	1	1	1	Cla97Chr05:7051166-7051507:-	CmU531Chr05:7088656-7088997:-	CaUC05G087500.1	CicolChr05:7244962-7245303:-
GrpSyn_010066	U11/U12 small nuclear ribonucleoprotein 35 kDa protein	1	1	1	1	Cla97C05G088910.2	CmUC05G088430.1	CaUC05G087510.1	CcUC05G089720.1
GrpSyn_010067	Basic-leucine zipper (bZIP) transcription factor family protein	1	1	1	1	Cla97C05G088920.1	CmUC05G088440.1	CaUC05G087520.1	CcUC05G089730.1
GrpSyn_010068	Unknown protein	1	1	1	1	Cla97Chr05:7070244-7071290:-	CmU531Chr05:7107750-7108796:-	CaUC05G087530.1	CicolChr05:7263581-7264699:-
GrpSyn_010069	Electron transfer flavoprotein-ubiquinone oxidoreductase	1	1	1	1	Cla97Chr05:7084230-7085612:+	CmU531Chr05:7121718-7123101:+	CaUC05G087550.1	CicolChr05:7276830-7278213:+
GrpSyn_010070	Basic-leucine zipper (bZIP) transcription factor family protein	1	1	1	1	Cla97C05G088950.2	CmUC05G088480.1	CaUC05G087560.1	CcUC05G089760.1
GrpSyn_010071	B-block_TFIIIC domain-containing protein	1	1	1	1	Cla97C05G088980.2	CmUC05G088510.1	CaUC05G087590.1	CcUC05G089790.1
GrpSyn_010072	Strictosidine synthase-like	1	1	1	1	Cla97C05G088990.2	CmUC05G088520.1	CaUC05G087600.1	CcUC05G089800.1
GrpSyn_010073	Protein ENHANCED DISEASE RESISTANCE 2	1	1	1	1	Cla97C05G089000.2	CmUC05G088530.1	CaUC05G087610.1	CcUC05G089810.1
GrpSyn_010074	galactolipase DONGLE, chloroplastic-like	1	1	1	1	Cla97C05G089010.1	CmUC05G088540.1	CaUC05G087620.1	CcUC05G089820.1
GrpSyn_010075	MDIS1-interacting receptor like kinase 2-like	1	1	1	1	Cla97C05G089020.2	CmUC05G088550.1	CaUC05G087630.1	CcUC05G089830.1
GrpSyn_010076	Unknown protein	1	1	1	1	Cla97C05G089040.2	CmUC05G088570.1	CaUC05G087650.1	CcUC05G089850.1
GrpSyn_010077	Unknown protein	1	1	1	1	Cla97Chr05:7287518-7289264:-	CmUC05G088580.1	CaUC05G087660.1	CicolChr05:7503656-7505408:-
GrpSyn_010078	LINE-1 reverse transcriptase like	1	1	1	1	Cla97Chr05:7302217-7303278:-	CmU531Chr05:7340005-7341066:-	CaUC05G087680.1	CicolChr05:7518680-7519600:-
GrpSyn_010079	Unknown protein	1	1	1	1	Cla97C05G089080.1	CmUC05G088640.1	CaUC05G087700.1	CcUC05G089890.1
GrpSyn_010080	Structural maintenance of chromosomes protein	1	1	1	1	Cla97C05G089090.2	CmUC05G088650.1	CaUC05G087710.1	CcUC05G089900.1
GrpSyn_010081	Unknown protein	1	1	1	1	Cla97C05G089100.2	CmUC05G088660.1	CaUC05G087720.1	CcUC05G089910.1
GrpSyn_010082	Component of oligomeric Golgi complex 7	1	1	1	1	Cla97C05G089110.2	CmUC05G088670.1	CaUC05G087730.1	CcUC05G089920.1
GrpSyn_010083	Trehalose 6-phosphate phosphatase	1	1	1	1	Cla97C05G089120.2	CmUC05G088680.1	CaUC05G087740.1	CcUC05G089930.1
GrpSyn_010084	NAC domain-containing protein	1	1	1	1	Cla97C05G089140.1	CmUC05G088710.1	CaUC05G087760.1	CcUC05G089960.1
GrpSyn_010085	Pectinesterase	1	1	1	1	Cla97C05G089160.2	CmUC05G088730.1	CaUC05G087770.1	CcUC05G089970.1
GrpSyn_010086	Plant invertase/pectin methylesterase inhibitor superfamily protein	1	1	1	1	Cla97C05G089190.2	CmUC05G088750.1	CaUC05G087780.1	CcUC05G090000.1
GrpSyn_010087	Plant invertase/pectin methylesterase inhibitor superfamily protein	1	1	1	1	Cla97C05G089195.1	CmUC05G088760.1	CaUC05G087790.1	CcUC05G090020.1
GrpSyn_010088	NAD(P)-binding Rossmann-fold superfamily protein	1	1	1	1	Cla97C05G089220.2	CmUC05G088780.1	CaUC05G087810.1	CicolChr05:7685870-7694255:-
GrpSyn_010089	glucose and ribitol dehydrogenase homolog 1-like	1	1	1	1	Cla97C05G089240.2	CmUC05G088790.1	CaUC05G087820.1	CcUC05G090060.1
GrpSyn_010090	Mitochondrial intermediate peptidase, mitochondrial	1	1	1	1	Cla97C05G089250.2	CmUC05G088800.1	CaUC05G087830.1	CcUC05G090070.1
GrpSyn_010091	protein LOW PSII ACCUMULATION 2, chloroplastic	1	1	1	1	Cla97C05G089260.1	CmUC05G088810.1	CaUC05G087840.1	CcUC05G090080.1
GrpSyn_010092	protein EXORDIUM-like 3	1	1	1	1	Cla97C05G089270.2	CmUC05G088820.1	CaUC05G087850.1	CcUC05G090090.1
GrpSyn_010093	UDP-glucuronate 4-epimerase 4	1	1	1	1	Cla97C05G089280.1	CmUC05G088830.1	CaUC05G087860.1	CcUC05G090100.1
GrpSyn_010094	40S ribosomal protein S20	1	1	1	1	Cla97Chr05:7501617-7511723:-	CmUC05G088840.1	CaUC05G087870.1	CicolChr05:7746627-7755872:-
GrpSyn_010095	hypersensitive-induced response protein 4	1	1	1	1	Cla97C05G089310.2	CmUC05G088850.1	CaUC05G087880.1	CcUC05G090130.1
GrpSyn_010096	65-kDa microtubule-associated protein 3-like	1	1	1	1	Cla97C05G089330.2	CmUC05G088860.1	CaUC05G087890.1	CcUC05G090150.1
GrpSyn_010097	Clp protease-related protein	1	1	1	1	Cla97C05G089360.2	CmUC05G088870.1	CaUC05G087900.1	CcUC05G090160.1
GrpSyn_010098	Protein of unknown function (DUF668)	1	1	1	1	Cla97C05G089370.1	CmUC05G088880.1	CaUC05G087910.1	CcUC05G090170.1
GrpSyn_010099	Zinc finger A20 and AN1 domain-containing stress-associated protein 10-like	1	1	1	1	Cla97C05G089380.1	CmUC05G088890.1	CaUC05G087920.1	CicolChr05:7818472-7818927:-
GrpSyn_010100	Pentatricopeptide repeat-containing protein	1	1	1	1	Cla97C05G089400.2	CmUC05G088900.1	CaUC05G087930.1	CcUC05G090180.1
GrpSyn_010101	1-aminocyclopropane-1-carboxylate synthase	1	1	1	1	Cla97C05G089410.1	CmUC05G088910.1	CaUC05G087940.1	CcUC05G090190.1
GrpSyn_010102	K(+) efflux antiporter 5	1	1	1	1	Cla97C05G089420.2	CmUC05G088920.1	CaUC05G087950.1	CcUC05G090200.1
GrpSyn_010103	Exostosin domain-containing protein	1	1	1	1	Cla97C05G089430.1	CmUC05G088930.1	CaUC05G087960.1	CcUC05G090210.1
GrpSyn_010104	embryo-specific protein ATS3B-like	1	1	1	1	Cla97C05G089440.1	CmUC05G088940.1	CaUC05G087970.1	CcUC05G090220.1
GrpSyn_010105	embryo-specific protein ATS3B-like	1	1	1	1	Cla97C05G089460.1	CmUC05G088970.1	CaUC05G087990.1	CicolChr05:7880754-7882028:+
GrpSyn_010106	Peptidase_M48 domain-containing protein	1	1	1	1	Cla97C05G089470.1	CmUC05G088980.1	CaUC05G088000.1	CcUC05G090240.1
GrpSyn_010107	Peptidase_M48 domain-containing protein	1	1	1	1	Cla97C05G089480.2	CmU531Chr05:7683267-7685771:+	CaUC05G088010.1	CicolChr05:7888932-7891346:+
GrpSyn_010108	3-ketoacyl-CoA synthase	1	1	1	1	Cla97C05G089490.2	CmUC05G089010.1	CaUC05G088030.1	CicolChr05:7910079-7919905:+
GrpSyn_010109	subtilisin-like protease SBT1.3	1	1	1	1	Cla97C05G089510.1	CmUC05G089020.1	CaUC05G088040.1	CcUC05G090310.1
GrpSyn_010110	Receptor-like serine/threonine-protein kinase	1	1	1	1	Cla97C05G089530.2	CmUC05G089040.1	CaUC05G088060.1	CcUC05G090330.1
GrpSyn_010111	BHLH domain-containing protein	1	1	1	1	Cla97C05G089540.1	CmUC05G089050.1	CaUC05G088070.1	CcUC05G090340.1
GrpSyn_010112	BHLH domain-containing protein	1	1	1	1	Cla97C05G089550.1	CmUC05G089060.1	CaUC05G088080.1	CcUC05G090350.1
GrpSyn_010113	MADS-box transcription factor 17-like	1	1	1	1	Cla97C05G089560.1	CmUC05G089070.1	CaUC05G088090.1	CcUC05G090360.1
GrpSyn_010114	gibberellin 20 oxidase 2-like	1	1	1	1	Cla97C05G089570.1	CmUC05G089080.1	CaUC05G088100.1	CcUC05G090370.1
GrpSyn_010115	RNase H domain-containing protein	1	1	1	1	Cla97Chr05:7793401-7794753:-	CmU531Chr05:7830091-7831436:-	CaUC05G088110.1	CicolChr05:8032795-8033605:-
GrpSyn_010116	Kinase superfamily protein isoform 1	1	1	1	1	Cla97C05G089580.1	CmUC05G089090.1	CaUC05G088120.1	CcUC05G090380.1
GrpSyn_010117	RAB6-interacting golgin	1	1	1	1	Cla97C05G089600.2	CmUC05G089110.1	CaUC05G088140.1	CcUC05G090410.1
GrpSyn_010118	Anhydro-N-acetylmuramic acid kinase	1	1	1	1	Cla97C05G089610.2	CmUC05G089120.1	CaUC05G088150.1	CcUC05G090420.1
GrpSyn_010119	Mads box protein, putative	1	1	1	1	Cla97C05G089620.1	CmUC05G089130.1	CaUC05G088160.1	CcUC05G090430.1
GrpSyn_010120	Fe2OG dioxygenase domain-containing protein	1	1	1	1	Cla97C05G089630.1	CmUC05G089140.1	CaUC05G088170.1	CcUC05G090440.1
GrpSyn_010121	Peroxidase	1	1	1	1	Cla97C05G089640.2	CmUC05G089150.1	CaUC05G088180.1	CcUC05G090450.1
GrpSyn_010122	Transcription factor TCP19	1	1	1	1	Cla97C05G089650.1	CmUC05G089160.1	CaUC05G088190.1	CcUC05G090470.1
GrpSyn_010123	Unknown protein	1	1	1	1	Cla97Chr05:7914612-7919653:+	CmU531Chr05:7950108-7955134:+	CaUC05G088200.1	CicolChr05:8159856-8164819:+
GrpSyn_010124	Pentatricopeptide repeat-containing protein	1	1	1	1	Cla97C05G089660.1	CmUC05G089170.1	CaUC05G088210.1	CcUC05G090480.1
GrpSyn_010125	Glucose-methanol-choline (GMC) oxidoreductase family protein	1	1	1	1	Cla97C05G089670.2	CmUC05G089180.1	CaUC05G088220.1	CcUC05G090490.1
GrpSyn_010126	LysM domain-containing protein	1	1	1	1	Cla97C05G089680.1	CmUC05G089200.1	CaUC05G088230.1	CcUC05G090500.1
GrpSyn_010127	Pentatricopeptide repeat-containing protein	1	1	1	1	Cla97Chr05:7936974-7938755:+	CmU531Chr05:7972475-7974256:+	CaUC05G088240.1	CicolChr05:8183786-8185567:+
GrpSyn_010128	Post-GPI attachment to proteins factor 3	1	1	1	1	Cla97C05G089720.2	CmUC05G089230.1	CaUC05G088260.1	CcUC05G090520.1
GrpSyn_010129	Dehydration-responsive element-binding protein 1A	1	1	1	1	Cla97C05G089730.1	CmUC05G089240.1	CaUC05G088270.1	CcUC05G090530.1
GrpSyn_010130	ethylene-responsive transcription factor ERF027	1	1	1	1	Cla97C05G089740.1	CmUC05G089250.1	CaUC05G088280.1	CcUC05G090540.1
GrpSyn_010131	Two-component response regulator ARR14-like	1	1	1	1	Cla97C05G089750.2	CmUC05G089260.1	CaUC05G088290.1	CcUC05G090550.1
GrpSyn_010132	LOB domain-containing protein	1	1	1	1	Cla97C05G089760.2	CmUC05G089270.1	CaUC05G088300.1	CcUC05G090560.1
GrpSyn_010133	Protein DETOXIFICATION	1	1	1	1	Cla97C05G089770.2	CmUC05G089280.1	CaUC05G088310.1	CcUC05G090570.1
GrpSyn_010134	BAG family molecular chaperone regulator 1-like	1	1	1	1	Cla97C05G089780.1	CmUC05G089290.1	CaUC05G088320.1	CcUC05G090580.1
GrpSyn_010135	Unknown protein	1	1	1	1	Cla97Chr05:8032597-8033204:-	CmU531Chr05:8068170-8068777:-	CaUC05G088330.1	CicolChr05:8280063-8280670:-
GrpSyn_010136	Dihydrodipicolinate reductase-like protein CRR1	1	1	1	1	Cla97C05G089790.1	CmUC05G089300.1	CaUC05G088340.1	CcUC05G090590.1
GrpSyn_010137	Unknown protein	1	1	1	1	Cla97Chr05:8033749-8035569:-	CmU531Chr05:8069322-8071145:-	CaUC05G088350.1	CicolChr05:8281215-8283070:-
GrpSyn_010138	protein COFACTOR ASSEMBLY OF COMPLEX C SUBUNIT B CCB2, chloroplastic isoform X1	1	1	1	1	Cla97Chr05:8036245-8041531:-	CmU531Chr05:8071821-8077110:-	CaUC05G088360.1	CicolChr05:8283746-8288768:-
GrpSyn_010139	LOW QUALITY PROTEIN: probable transcriptional regulator SLK2	1	1	1	1	Cla97C05G089830.2	CmUC05G089330.1	CaUC05G088370.1	CcUC05G090620.1
GrpSyn_010140	S-adenosyl-L-methionine-dependent methyltransferases superfamily protein	1	1	1	1	Cla97C05G089850.1	CmUC05G089350.1	CaUC05G088390.1	CcUC05G090640.1
GrpSyn_010141	AAI domain-containing protein	1	1	1	1	Cla97C05G089860.2	CmUC05G089360.1	CaUC05G088400.1	CcUC05G090650.1
GrpSyn_010142	protein IQ-DOMAIN 14	1	1	1	1	Cla97C05G089870.2	CmUC05G089370.1	CaUC05G088410.1	CcUC05G090660.1
GrpSyn_010143	Unknown protein	1	1	1	1	Cla97Chr05:8089636-8089868:+	CmU531Chr05:8125288-8125520:+	CaUC05G088420.1	CcUC05G090670.1
GrpSyn_010144	RHOMBOID-like protein	1	1	1	1	Cla97C05G089890.1	CmUC05G089380.1	CaUC05G088430.1	CcUC05G090680.1
GrpSyn_010145	homeobox-leucine zipper protein ANTHOCYANINLESS 2-like	1	1	1	1	ClPanG009830.1	CmUC05G089400.1	CaUC05G088450.1	CcUC05G090700.1
GrpSyn_010146	CEN-like protein 1	1	1	1	1	ClPanG018360.1	CmUC05G089410.1	CaUC05G088460.1	CcUC05G090710.1
GrpSyn_010147	Leucine-rich repeat receptor protein kinase EMS1	1	1	1	1	Cla97C05G089910.1	CmUC05G089430.1	CaUC05G088470.1	CcUC05G090720.1
GrpSyn_010148	Unknown protein	1	1	1	1	Cla97Chr05:8145150-8146721:-	CmU531Chr05:8178916-8180487:-	CaUC05G088480.1	CicolChr05:8386741-8388311:-
GrpSyn_010149	transmembrane protein 161B	1	1	1	1	Cla97C05G089920.2	CmUC05G089440.1	CaUC05G088490.1	CcUC05G090730.1
GrpSyn_010150	Unknown protein	1	1	1	1	Cla97C05G089940.2	CmUC05G089450.1	CaUC05G088500.1	CcUC05G090740.1
GrpSyn_010151	3-hexulose-6-phosphate isomerase	1	1	1	1	Cla97C05G089950.1	CmUC05G089460.1	CaUC05G088510.1	CcUC05G090750.1
GrpSyn_010152	ADP-ribosylation factor-related protein 1	1	1	1	1	Cla97C05G089960.2	CmUC05G089470.1	CaUC05G088520.1	CcUC05G090760.1
GrpSyn_010153	Methyl-CpG-binding domain-containing protein 13 isoform X1	1	1	1	1	Cla97C05G089970.2	CmUC05G089480.1	CaUC05G088530.1	CcUC05G090770.1
GrpSyn_010154	flap endonuclease GEN-like 2	1	1	1	1	Cla97C05G089990.2	CmUC05G089490.1	CaUC05G088540.1	CcUC05G090780.1
GrpSyn_010155	Pentatricopeptide repeat-containing protein	1	1	1	1	Cla97C05G090010.2	CmUC05G089510.1	CaUC05G088560.1	CcUC05G090800.1
GrpSyn_010156	protein O-glucosyltransferase 1-like	1	1	1	1	Cla97C05G090050.1	CmUC05G089540.1	CaUC05G088590.1	CcUC05G090830.1
GrpSyn_010157	25.3 kDa vesicle transport protein isoform X1	1	1	1	1	Cla97Chr05:8223407-8225678:-	CmU531Chr05:8257128-8259399:-	CaUC05G088600.1	CicolChr05:8464998-8467210:-
GrpSyn_010158	25.3 kDa vesicle transport protein	1	1	1	1	Cla97C05G090060.2	CmUC05G089550.1	CaUC05G088610.1	CcUC05G090840.1
GrpSyn_010159	remorin	1	1	1	1	Cla97C05G090070.1	CmUC05G089560.1	CaUC05G088620.1	CcUC05G090850.1
GrpSyn_010160	Remorin_C domain-containing protein	1	1	1	1	Cla97C05G090080.2	CmUC05G089570.1	CaUC05G088630.1	CcUC05G090860.1
GrpSyn_010161	Pentatricopeptide repeat-containing protein	1	1	1	1	Cla97C05G090090.1	CmUC05G089580.1	CaUC05G088640.1	CcUC05G090870.1
GrpSyn_010162	Unknown protein	1	1	1	1	Cla97C05G090095.1	CmUC05G089590.1	CaUC05G088650.1	CicolChr05:8489015-8490098:+
GrpSyn_010163	protein O-glucosyltransferase 1-like	1	1	1	1	Cla97C05G090100.1	CmUC05G089600.1	CaUC05G088660.1	CcUC05G090880.1
GrpSyn_010164	Actin depolymerizing factor, putative	1	1	1	1	Cla97C05G090110.2	CmUC05G089610.1	CaUC05G088670.1	CcUC05G090890.1
GrpSyn_010165	DNA-directed RNA polymerase III subunit RPC3	1	1	1	1	Cla97C05G090150.2	CmUC05G089620.1	CaUC05G088680.1	CcUC05G090900.1
GrpSyn_010166	Cytochrome P450	1	1	1	1	Cla97C05G090160.2	CmUC05G089630.1	CaUC05G088690.1	CcUC05G090910.1
GrpSyn_010167	Pectin acetylesterase	1	1	1	1	Cla97C05G090170.1	CmUC05G089640.1	CaUC05G088700.1	CcUC05G090920.1
GrpSyn_010168	signal peptide peptidase-like 1	1	1	1	1	Cla97C05G090190.1	CmUC05G089650.1	CaUC05G088740.1	CcUC05G090930.1
GrpSyn_010169	U-box domain-containing protein 32	1	1	1	1	Cla97C05G090220.2	CmUC05G089670.1	CaUC05G088760.1	CcUC05G090950.1
GrpSyn_010170	Mitogen-activated protein kinase kinase kinase YODA-like	1	1	1	1	Cla97C05G090250.2	CmUC05G089680.1	CaUC05G088770.1	CcUC05G090970.1
GrpSyn_010171	silicon efflux transporter LSI2	1	1	1	1	Cla97C05G090280.1	CmUC05G089690.1	CaUC05G088780.1	CcUC05G090980.1
GrpSyn_010172	Hydroxyproline-rich glycoprotein family protein	1	1	1	1	Cla97C05G090300.2	CmUC05G089710.1	CaUC05G088790.1	CcUC05G091000.1
GrpSyn_010173	sec-independent protein translocase protein TATB, chloroplastic	1	1	1	1	Cla97C05G090310.2	CmUC05G089720.1	CaUC05G088800.1	CcUC05G091010.1
GrpSyn_010174	Unknown protein	1	1	1	1	Cla97Chr05:8458076-8464914:+	CmU531Chr05:8491777-8498619:+	CaUC05G088810.1	CicolChr05:8693480-8699735:+
GrpSyn_010175	BAHD acyltransferase DCR	1	1	1	1	Cla97C05G090320.2	CmUC05G089730.1	CaUC05G088820.1	CcUC05G091030.1
GrpSyn_010176	F-box domain-containing protein	1	1	1	1	Cla97C05G090330.1	CmUC05G089740.1	CaUC05G088830.1	CcUC05G091040.1
GrpSyn_010177	C2 domain-containing protein	1	1	1	1	Cla97C05G090340.1	CmUC05G089750.1	CaUC05G088840.1	CcUC05G091050.1
GrpSyn_010178	rRNA 2'-O-methyltransferase fibrillarin	1	1	1	1	Cla97C05G090350.1	CmUC05G089760.1	CaUC05G088850.1	CcUC05G091060.1
GrpSyn_010179	protein PATRONUS 1-like	1	1	1	1	Cla97C05G090360.1	CmUC05G089770.1	CaUC05G088860.1	CcUC05G091070.1
GrpSyn_010180	ferric reduction oxidase 4-like	1	1	1	1	Cla97C05G090400.2	CmUC05G089810.1	CaUC05G088910.1	CcUC05G091090.1
GrpSyn_010181	Unknown protein	1	1	1	1	Cla97Chr05:8527615-8528541:+	CmU531Chr05:8561219-8562145:+	CaUC05G088920.1	CicolChr05:8745561-8746484:+
GrpSyn_010182	Protein of unknown function (DUF819)	1	1	1	1	Cla97C05G090410.2	CmUC05G089820.1	CaUC05G088930.1	CcUC05G091100.1
GrpSyn_010183	Protein kinase domain-containing protein	1	1	1	1	Cla97C05G090420.1	CmUC05G089830.1	CaUC05G088940.1	CcUC05G091110.1
GrpSyn_010184	Transport protein SEC31	1	1	1	1	Cla97C05G090450.2	CmUC05G089850.1	CaUC05G088960.1	CcUC05G091130.1
GrpSyn_010185	Unknown protein	1	1	1	1	Cla97Chr05:8569136-8573356:-	CmU531Chr05:8602813-8607020:-	CaUC05G088970.1	CicolChr05:8793729-8797876:-
GrpSyn_010186	beta-carotene hydroxylase 2, chloroplastic	1	1	1	1	Cla97C05G090480.1	CmUC05G089870.1	CaUC05G088980.1	CcUC05G091150.1
GrpSyn_010187	Protein kinase domain-containing protein	1	1	1	1	Cla97C05G090490.2	CmUC05G089880.1	CaUC05G088990.1	CcUC05G091160.1
GrpSyn_010188	glutaminyl-peptide cyclotransferase	1	1	1	1	Cla97C05G090500.2	CmUC05G089890.1	CaUC05G089000.1	CcUC05G091170.1
GrpSyn_010189	Transmembrane protein, putative	1	1	1	1	Cla97C05G090520.1	CmUC05G089910.1	CaUC05G089020.1	CcUC05G091200.1
GrpSyn_010190	heavy metal-associated isoprenylated plant protein 39-like	1	1	1	1	Cla97Chr05:8624259-8626219:+	CmU531Chr05:8657895-8659854:+	CaUC05G089030.1	CcUC05G091210.1
GrpSyn_010191	Sterol regulatory element-binding protein cleavage-activating protein, putative	1	1	1	1	Cla97C05G090540.1	CmUC05G089930.1	CaUC05G089040.1	CcUC05G091220.1
GrpSyn_010192	DUF21 domain-containing protein	1	1	1	1	Cla97C05G090550.2	CmUC05G089940.1	CaUC05G089050.1	CcUC05G091230.1
GrpSyn_010193	DNA-directed primase/polymerase protein	1	1	1	1	Cla97C05G090560.1	CmUC05G089950.1	CaUC05G089060.1	CcUC05G091240.1
GrpSyn_010194	delta(1)-pyrroline-2-carboxylate reductase	1	1	1	1	Cla97C05G090570.2	CmUC05G089960.1	CaUC05G089070.1	CcUC05G091250.1
GrpSyn_010195	Pentatricopeptide repeat (PPR) superfamily protein	1	1	1	1	Cla97C05G090580.1	CmUC05G089970.1	CaUC05G089080.1	CcUC05G091260.1
GrpSyn_010196	Pentatricopeptide repeat-containing protein	1	1	1	1	Cla97C05G090590.2	CmUC05G089980.1	CaUC05G089090.1	CcUC05G091270.1
GrpSyn_010197	DnaJ protein ERDJ2A	1	1	1	1	Cla97C05G090610.2	CmUC05G089990.1	CaUC05G089100.1	CcUC05G091280.1
GrpSyn_010198	NADH dehydrogenase	1	1	1	1	Cla97C05G090620.1	CmUC05G090020.1	CaUC05G089110.1	CcUC05G091290.1
GrpSyn_010199	Pentatricopeptide repeat-containing protein	1	1	1	1	Cla97C05G090630.1	CmUC05G090030.1	CaUC05G089120.1	CcUC05G091300.1
GrpSyn_010200	Protein SGT1-like protein	1	1	1	1	Cla97C05G090640.2	CmUC05G090040.1	CaUC05G089130.1	CcUC05G091310.1
GrpSyn_010201	ABC transporter-like protein	1	1	1	1	Cla97C05G090650.1	CmUC05G090050.1	CaUC05G089140.1	CcUC05G091320.1
GrpSyn_010202	Membrane-associated kinase regulator 5 isoform X2	1	1	1	1	Cla97C05G090660.1	CmUC05G090060.1	CaUC05G089150.1	CicolChr05:8948807-8949677:-
GrpSyn_010203	Unknown protein	1	1	1	1	Cla97C05G090680.2	CmUC05G090090.1	CaUC05G089170.1	CcUC05G091350.1
GrpSyn_010204	Receptor-like serine/threonine-protein kinase	1	1	1	1	Cla97C05G090690.2	CmUC05G090100.1	CaUC05G089180.1	CcUC05G091360.1
GrpSyn_010205	WD repeat-containing protein 91 homolog	1	1	1	1	Cla97C05G090700.1	CmUC05G090110.1	CaUC05G089190.1	CcUC05G091370.1
GrpSyn_010206	Pyruvate kinase	1	1	1	1	Cla97C05G090710.1	CmUC05G090120.1	CaUC05G089200.1	CcUC05G091380.1
GrpSyn_010207	Hevamine-A-like	1	1	1	1	Cla97C05G090720.2	CmUC05G090130.1	CaUC05G089210.1	CcUC05G091390.1
GrpSyn_010208	ABC transporter C family member 10	1	1	1	1	Cla97C05G090750.2	CmUC05G090150.1	CaUC05G089230.1	CcUC05G091410.1
GrpSyn_010209	Leucine-rich repeat protein kinase family protein	1	1	1	1	Cla97C05G090780.1	CmUC05G090160.1	CaUC05G089240.1	CcUC05G091420.1
GrpSyn_010210	Ubiquitin-conjugating enzyme E2 protein	1	1	1	1	Cla97C05G090790.2	CmUC05G090170.1	CaUC05G089250.1	CcUC05G091430.1
GrpSyn_010211	ethylene-responsive transcription factor CRF4-like	1	1	1	1	Cla97C05G090810.1	CmUC05G090180.1	CaUC05G089260.1	CcUC05G091440.1
GrpSyn_010212	plastid division protein PDV1	1	1	1	1	Cla97C05G090820.1	CmUC05G090190.1	CaUC05G089270.1	CcUC05G091450.1
GrpSyn_010213	inorganic phosphate transporter 1-11-like	1	1	1	1	Cla97C05G090830.2	CmUC05G090200.1	CaUC05G089280.1	CcUC05G091460.1
GrpSyn_010214	cation/H(+) antiporter 12-like	1	1	1	1	Cla97C05G090850.2	CmUC05G090210.1	CaUC05G089290.1	CcUC05G091470.1
GrpSyn_010215	Cation/H(+) antiporter 10-like	1	1	1	1	Cla97C05G090860.2	CmUC05G090220.1	CaUC05G089300.1	CcUC05G091480.1
GrpSyn_010216	Arabinogalactan peptide 22	1	1	1	1	Cla97C05G090890.1	CmUC05G090230.1	CaUC05G089310.1	CcUC05G091490.1
GrpSyn_010217	Protein IWS1-like protein A isoform X1	1	1	1	1	Cla97C05G090900.1	CmUC05G090240.1	CaUC05G089320.1	CcUC05G091500.1
GrpSyn_010218	dihydrofolate synthetase isoform X1	1	1	1	1	Cla97C05G090910.2	CmUC05G090250.1	CaUC05G089330.1	CcUC05G091510.1
GrpSyn_010219	transcription factor SPEECHLESS	1	1	1	1	Cla97C05G090920.1	CmUC05G090260.1	CaUC05G089340.1	CcUC05G091520.1
GrpSyn_010220	RNA polymerase sigma factor sigE	1	1	1	1	Cla97C05G090940.1	CmUC05G090280.1	CaUC05G089360.1	CcUC05G091540.1
GrpSyn_010221	Abscisic acid receptor like	1	1	1	1	Cla97C05G090960.2	CmUC05G090290.1	CaUC05G089370.1	CcUC05G091550.1
GrpSyn_010222	Unknown protein	1	1	1	1	Cla97C05G090975.1	CmUC05G090300.1	CaUC05G089380.1	CicolChr05:9195863-9196632:-
GrpSyn_010223	Trehalose 6-phosphate phosphatase	1	1	1	1	Cla97C05G090980.2	CmUC05G090310.1	CaUC05G089390.1	CcUC05G091560.1
GrpSyn_010224	Trehalose 6-phosphate phosphatase	1	1	1	1	Cla97Chr05:8980290-8980771:-	CmU531Chr05:9015417-9015898:-	CaUC05G089400.1	CicolChr05:9206292-9206773:-
GrpSyn_010225	Protein-serine/threonine phosphatase	1	1	1	1	Cla97C05G090990.2	CmUC05G090320.1	CaUC05G089410.1	CcUC05G091570.1
GrpSyn_010226	cyclic nucleotide-gated ion channel 1-like	1	1	1	1	Cla97C05G091050.2	CmUC05G090360.1	CaUC05G089450.1	CicolChr05:9256011-9261466:+
GrpSyn_010227	Spermidine synthase	1	1	1	1	Cla97C05G091060.2	CmUC05G090370.1	CaUC05G089460.1	CcUC05G091600.1
GrpSyn_010228	Protein-serine/threonine phosphatase	1	1	1	1	Cla97C05G091070.2	CmUC05G090380.1	CaUC05G089470.1	CcUC05G091610.1
GrpSyn_010229	RING-type domain-containing protein	1	1	1	1	Cla97Chr05:9088979-9097345:-	CmU531Chr05:9124183-9132558:-	CaUC05G089490.1	CcUC05G091630.1
GrpSyn_010230	Glutamate synthase	1	1	1	1	Cla97C05G091110.2	CmUC05G090410.1	CaUC05G089500.1	CcUC05G091640.1
GrpSyn_010231	Vesicle transport protein	1	1	1	1	Cla97C05G091130.1	CmUC05G090420.1	CaUC05G089510.1	CcUC05G091650.1
GrpSyn_010232	splicing factor SF3a60 homolog	1	1	1	1	Cla97C05G091140.2	CmUC05G090430.1	CaUC05G089520.1	CcUC05G091660.1
GrpSyn_010233	histone-lysine N-methyltransferase ATX4	1	1	1	1	Cla97C05G091150.2	CmUC05G090440.1	CaUC05G089530.1	CcUC05G091670.1
GrpSyn_010234	CCT domain-containing protein	1	1	1	1	Cla97C05G091170.2	CmUC05G090450.1	CaUC05G089540.1	CcUC05G091680.1
GrpSyn_010235	Pectinesterase	1	1	1	1	Cla97C05G091180.1	CmUC05G090460.1	CaUC05G089550.1	CcUC05G091690.1
GrpSyn_010236	Calcineurin B-like protein	1	1	1	1	Cla97C05G091190.2	CmUC05G090470.1	CaUC05G089560.1	CcUC05G091700.1
GrpSyn_010237	Pentatricopeptide repeat-containing protein	1	1	1	1	Cla97C05G091210.1	CmUC05G090480.1	CaUC05G089570.1	CcUC05G091710.1
GrpSyn_010238	RING-type E3 ubiquitin transferase	1	1	1	1	Cla97C05G091220.1	CmUC05G090490.1	CaUC05G089580.1	CcUC05G091720.1
GrpSyn_010239	RING-type E3 ubiquitin transferase	1	1	1	1	Cla97C05G091230.2	CmUC05G090500.1	CaUC05G089590.1	CcUC05G091730.1
GrpSyn_010240	Protein DEFECTIVE IN MERISTEM SILENCING 3	1	1	1	1	Cla97C05G091260.2	CmUC05G090530.1	CaUC05G089610.1	CcUC05G091740.1
GrpSyn_010241	protein IQ-DOMAIN 1	1	1	1	1	Cla97C05G091270.1	CmUC05G090540.1	CaUC05G089620.1	CcUC05G091750.1
GrpSyn_010242	Unknown protein	1	1	1	1	Cla97C05G091280.1	CmU531Chr05:9339901-9340633:+	CaUC05G089630.1	CicolChr05:9534549-9535281:+
GrpSyn_010243	Ribonuclease P protein subunit P38-like protein	1	1	1	1	Cla97C05G091290.2	CmUC05G090550.1	CaUC05G089640.1	CcUC05G091760.1
GrpSyn_010244	RWP-RK domain-containing protein	1	1	1	1	Cla97C05G091310.1	CmUC05G090560.1	CaUC05G089650.1	CcUC05G091770.1
GrpSyn_010245	Protein ABIL2	1	1	1	1	Cla97C05G091330.2	CmUC05G090570.1	CaUC05G089670.1	CcUC05G091780.1
GrpSyn_010246	EKC/KEOPS complex, subunit Pcc1	1	1	1	1	Cla97C05G091340.1	CmUC05G090580.1	CaUC05G089680.1	CcUC05G091790.1
GrpSyn_010247	50S ribosomal protein L9, chloroplastic	1	1	1	1	Cla97C05G091350.2	CmUC05G090590.1	CaUC05G089690.1	CcUC05G091800.1
GrpSyn_010248	RNA-binding KH domain-containing protein	1	1	1	1	Cla97C05G091360.2	CmUC05G090600.1	CaUC05G089700.1	CcUC05G091810.1
GrpSyn_010249	protein PLASTID TRANSCRIPTIONALLY ACTIVE 7 isoform X1	1	1	1	1	Cla97C05G091370.1	CmU531Chr05:9378442-9380448:+	CaUC05G089710.1	CicolChr05:9574069-9576079:+
GrpSyn_010250	Protein-serine/threonine phosphatase	1	1	1	1	Cla97C05G091380.2	CmUC05G090610.1	CaUC05G089720.1	CcUC05G091820.1
GrpSyn_010251	reticulocalbin-2	1	1	1	1	Cla97C05G091390.1	CmUC05G090620.1	CaUC05G089730.1	CcUC05G091830.1
GrpSyn_010252	thylakoid lumenal 17.4 kDa protein, chloroplastic	1	1	1	1	Cla97C05G091400.1	CmUC05G090630.1	CaUC05G089740.1	CcUC05G091840.1
GrpSyn_010253	3'-5' exonuclease domain-containing protein	1	1	1	1	Cla97C05G091410.2	CmUC05G090640.1	CaUC05G089750.1	CcUC05G091850.1
GrpSyn_010254	F-box domain-containing protein	1	1	1	1	Cla97Chr05:9394288-9396849:+	CmU531Chr05:9424284-9426844:+	CaUC05G089770.1	CicolChr05:9621861-9624210:+
GrpSyn_010255	Rhodanese-like domain-containing protein 14	1	1	1	1	Cla97C05G091460.1	CmUC05G090670.1	CaUC05G089780.1	CcUC05G091910.1
GrpSyn_010256	ATPase family AAA domain-containing protein 1-like	1	1	1	1	Cla97C05G091470.2	CmUC05G090680.1	CaUC05G089790.1	CcUC05G091930.1
GrpSyn_010257	metal-nicotianamine transporter YSL3-like	1	1	1	1	Cla97C05G091480.1	CmUC05G090690.1	CaUC05G089800.1	CcUC05G091940.1
GrpSyn_010258	Unknown protein	1	1	1	1	Cla97Chr05:9413676-9417313:-	CmU531Chr05:9443700-9447337:-	CaUC05G089810.1	CicolChr05:9643715-9647527:-
GrpSyn_010259	Ypt/Rab-GAP domain of gyp1p superfamily protein isoform 1	1	1	1	1	Cla97C05G091490.2	CmUC05G090700.1	CaUC05G089820.1	CcUC05G091950.1
GrpSyn_010260	protein SAWADEE HOMEODOMAIN HOMOLOG 2-like	1	1	1	1	Cla97C05G091510.2	CmUC05G090730.1	CaUC05G089840.1	CcUC05G091970.1
GrpSyn_010261	reticulon-4-interacting protein 1, mitochondrial	1	1	1	1	Cla97C05G091520.2	CmUC05G090740.1	CaUC05G089850.1	CcUC05G091980.1
GrpSyn_010262	glutamic acid-rich protein isoform X1	1	1	1	1	ClPanG021410.1	CmUC05G090750.1	CaUC05G089860.1	CcUC05G091990.1
GrpSyn_010263	DUF3082 domain-containing protein	1	1	1	1	Cla97C05G091530.2	CmUC05G090760.1	CaUC05G089870.1	CcUC05G092000.1
GrpSyn_010264	DUF3082 domain-containing protein	1	1	1	1	Cla97C05G091540.2	CmUC05G090770.1	CaUC05G089880.1	CcUC05G092010.1
GrpSyn_010265	Glycosyltransferase	1	1	1	1	Cla97C05G091550.2	CmUC05G090780.1	CaUC05G089890.1	CcUC05G092020.1
GrpSyn_010266	PHD-type domain-containing protein	1	1	1	1	Cla97C05G091560.2	CmUC05G090790.1	CaUC05G089900.1	CcUC05G092030.1
GrpSyn_010267	Signaling peptide TAXIMIN 2	1	1	1	1	Cla97C05G091575.1	CmUC05G090800.1	CaUC05G089910.1	CcUC05G092040.1
GrpSyn_010268	NAC domain-containing protein	1	1	1	1	Cla97C05G091580.1	CmUC05G090810.1	CaUC05G089920.1	CcUC05G092050.1
GrpSyn_010269	Unknown protein	1	1	1	1	Cla97Chr05:9535370-9536142:-	CmU531Chr05:9566672-9567444:-	CaUC05G089940.1	CicolChr05:9779321-9780076:-
GrpSyn_010270	Protein kinase domain-containing protein	1	1	1	1	Cla97C05G091600.2	CmUC05G090830.1	CaUC05G089950.1	CcUC05G092070.1
GrpSyn_010271	3-hydroxybutyryl-CoA dehydrogenase	1	1	1	1	Cla97C05G091610.1	CmUC05G090850.1	CaUC05G089960.1	CcUC05G092080.1
GrpSyn_010272	MATE efflux family protein	1	1	1	1	Cla97C05G091620.2	CmUC05G090860.1	CaUC05G089970.1	CcUC05G092090.1
GrpSyn_010273	Unknown protein	1	1	1	1	Cla97Chr05:9571626-9574878:-	CmU531Chr05:9602973-9606225:-	CaUC05G089980.1	CicolChr05:9811753-9815004:-
GrpSyn_010274	S4 RNA-binding domain-containing protein	1	1	1	1	Cla97C05G091640.2	CmUC05G090870.1	CaUC05G089990.1	CcUC05G092100.1
GrpSyn_010275	Core-2/I-branching beta-1,6-N-acetylglucosaminyltransferase family protein	1	1	1	1	Cla97C05G091670.1	CmUC05G090880.1	CaUC05G090000.1	CcUC05G092120.1
GrpSyn_010276	Protein kinase domain-containing protein	1	1	1	1	Cla97C05G091680.2	CmUC05G090890.1	CaUC05G090010.1	CcUC05G092130.1
GrpSyn_010277	Transmembrane protein	1	1	1	1	Cla97C05G091700.2	CmUC05G090910.1	CaUC05G090020.1	CicolChr05:9889131-9895171:+
GrpSyn_010278	protein BRASSINOSTEROID INSENSITIVE 1-like	1	1	1	1	Cla97C05G091730.2	CmUC05G090930.1	CaUC05G090050.1	CcUC05G092150.1
GrpSyn_010279	heavy metal-associated isoprenylated plant protein 45	1	1	1	1	Cla97C05G091740.2	CmUC05G090940.1	CaUC05G090060.1	CcUC05G092180.1
GrpSyn_010280	hyccin	1	1	1	1	Cla97C05G091750.1	CmUC05G090950.1	CaUC05G090070.1	CcUC05G092190.1
GrpSyn_010281	DExH-box ATP-dependent RNA helicase DExH7, chloroplastic	1	1	1	1	Cla97C05G091760.1	CmUC05G090960.1	CaUC05G090080.1	CcUC05G092200.1
GrpSyn_010282	Protein of unknown function (DUF803)	1	1	1	1	Cla97C05G091770.2	CmUC05G090970.1	CaUC05G090090.1	CcUC05G092230.1
GrpSyn_010283	cx9C motif-containing protein 4	1	1	1	1	Cla97C05G091780.1	CmUC05G090980.1	CaUC05G090100.1	CcUC05G092240.1
GrpSyn_010284	COBRA-like protein	1	1	1	1	Cla97C05G091790.2	CmUC05G090990.1	CaUC05G090110.1	CcUC05G092260.1
GrpSyn_010285	Unknown protein	1	1	1	1	Cla97Chr05:9801896-9803669:-	CmU531Chr05:9833358-9835132:-	CaUC05G090120.1	CcUC05G092270.1
GrpSyn_010286	Basic-leucine zipper (bZIP) transcription factor family protein	1	1	1	1	Cla97C05G091800.2	CmUC05G091000.1	CaUC05G090140.1	CcUC05G092280.1
GrpSyn_010287	Magnesium transporter	1	1	1	1	Cla97C05G091810.1	CmUC05G091010.1	CaUC05G090150.1	CcUC05G092290.1
GrpSyn_010288	DnaJ-like protein subfamily C member 2-like	1	1	1	1	Cla97C05G091820.2	CmUC05G091020.1	CaUC05G090160.1	CcUC05G092300.1
GrpSyn_010289	Eukaryotic translation initiation factor 3 subunit C	1	1	1	1	Cla97C05G091830.1	CmUC05G091030.1	CaUC05G090170.1	CcUC05G092310.1
GrpSyn_010290	MLO-like protein	1	1	1	1	Cla97C05G091880.2	CmUC05G091060.1	CaUC05G090190.1	CcUC05G092330.1
GrpSyn_010291	Ferredoxin	1	1	1	1	Cla97C05G091890.1	CmUC05G091070.1	CaUC05G090200.1	CcUC05G092340.1
GrpSyn_010292	Transmembrane 9 superfamily member	1	1	1	1	Cla97C05G091900.2	CmUC05G091080.1	CaUC05G090210.1	CcUC05G092370.1
GrpSyn_010293	Serine hydroxymethyltransferase	1	1	1	1	Cla97C05G091930.1	CmUC05G091100.1	CaUC05G090230.1	CcUC05G092390.1
GrpSyn_010294	Unknown protein	1	1	1	1	Cla97Chr05:9957004-9958825:+	CmU531Chr05:9986952-9988804:+	CaUC05G090240.1	CicolChr05:10245962-10247950:+
GrpSyn_010295	Unknown protein	1	1	1	1	Cla97C05G091950.1	CmUC05G091110.1	CaUC05G090250.1	CcUC05G092400.1
GrpSyn_010296	potassium channel AKT2/3	1	1	1	1	Cla97C05G091960.2	CmUC05G091120.1	CaUC05G090260.1	CcUC05G092410.1
GrpSyn_010297	UDP-glucose:glycoprotein glucosyltransferase	1	1	1	1	Cla97C05G091970.2	CmUC05G091130.1	CaUC05G090270.1	CcUC05G092420.1
GrpSyn_010298	membralin-like	1	1	1	1	Cla97C05G091990.1	CmUC05G091170.1	CaUC05G090320.1	CcUC05G092460.1
GrpSyn_010299	importin-4-like	1	1	1	1	Cla97C05G092000.2	CmUC05G091180.1	CaUC05G090330.1	CcUC05G092470.1
GrpSyn_010300	glutelin type-A 2-like	1	1	1	1	Cla97C05G092020.2	CmUC05G091210.1	CaUC05G090350.1	CcUC05G092510.1
GrpSyn_010301	glutelin type-A 2-like	1	1	1	1	Cla97C05G092030.1	CmUC05G091220.1	CaUC05G090360.1	CcUC05G092520.1
GrpSyn_010302	Unknown protein	1	1	1	1	Cla97Chr05:10119172-10119776:+	CmU531Chr05:10170533-10171137:+	CaUC05G090370.1	CicolChr05:10432782-10433386:+
GrpSyn_010303	Nigrin b-like	1	1	1	1	Cla97C05G092040.1	CmUC05G091230.1	CaUC05G090380.1	CcUC05G092530.1
GrpSyn_010304	3-hydroxyisobutyrate dehydrogenase-related	1	1	1	1	Cla97C05G092050.1	CmUC05G091240.1	CaUC05G090390.1	CcUC05G092540.1
GrpSyn_010305	Unknown protein	1	1	1	1	Cla97Chr05:10170853-10172296:-	CmU531Chr05:10211133-10212576:-	CaUC05G090400.1	CicolChr05:10473075-10474709:-
GrpSyn_010306	Fe2OG dioxygenase domain-containing protein	1	1	1	1	Cla97C05G092060.2	CmUC05G091260.1	CaUC05G090410.1	CcUC05G092550.1
GrpSyn_010307	Unknown protein	1	1	1	1	Cla97Chr05:10176056-10177178:-	CmU531Chr05:10216339-10217461:-	CaUC05G090420.1	CicolChr05:10478526-10479645:-
GrpSyn_010308	Maternal effect embryo arrest 9	1	1	1	1	Cla97C05G092070.1	CmUC05G091270.1	CaUC05G090430.1	CcUC05G092560.1
GrpSyn_010309	Transmembrane emp24 domain-containing protein	1	1	1	1	Cla97C05G092080.2	CmUC05G091280.1	CaUC05G090440.1	CcUC05G092570.1
GrpSyn_010310	leucine-rich repeat extensin-like protein 2	1	1	1	1	Cla97C05G092090.2	CmUC05G091290.1	CaUC05G090450.1	CcUC05G092580.1
GrpSyn_010311	E3 ubiquitin-protein ligase RNF126 isoform X2	1	1	1	1	Cla97C05G092100.2	CmUC05G091300.1	CaUC05G090460.1	CcUC05G092590.1
GrpSyn_010312	Patatin	1	1	1	1	Cla97C05G092130.1	CmUC05G091320.1	CaUC05G090490.1	CcUC05G092610.1
GrpSyn_010313	Basic blue protein-like	1	1	1	1	Cla97C05G092140.1	CmUC05G091330.1	CaUC05G090500.1	CcUC05G092620.1
GrpSyn_010314	basic blue protein-like	1	1	1	1	Cla97C05G092150.1	CmUC05G091340.1	CaUC05G090510.1	CcUC05G092640.1
GrpSyn_010315	basic blue protein-like	1	1	1	1	Cla97Chr05:10249583-10253688:-	CmU531Chr05:10289900-10294009:-	CaUC05G090520.1	CcUC05G092650.1
GrpSyn_010316	basic blue protein-like	1	1	1	1	Cla97Chr05:10255679-10256493:-	CmU531Chr05:10295995-10296809:-	CaUC05G090530.1	CcUC05G092660.1
GrpSyn_010317	Pentatricopeptide repeat-containing protein	1	1	1	1	Cla97C05G092180.2	CmUC05G091360.1	CaUC05G090540.1	CcUC05G092670.1
GrpSyn_010318	40S ribosomal protein S16	1	1	1	1	Cla97C05G092200.1	CmUC05G091370.1	CaUC05G090560.1	CcUC05G092700.1
GrpSyn_010319	Kinetochore protein NDC80-like protein	1	1	1	1	Cla97C05G092210.2	CmUC05G091390.1	CaUC05G090570.1	CcUC05G092710.1
GrpSyn_010320	WRKY domain-containing protein	1	1	1	1	Cla97C05G092220.1	CmUC05G091400.1	CaUC05G090580.1	CcUC05G092720.1
GrpSyn_010321	Tubby-like F-box protein	1	1	1	1	Cla97C05G092290.2	CmUC05G091440.1	CaUC05G090620.1	CcUC05G092760.1
GrpSyn_010322	LEA_2 domain-containing protein	1	1	1	1	Cla97C05G092300.1	CmUC05G091450.1	CaUC05G090630.1	CcUC05G092770.1
GrpSyn_010323	Pinin_SDK_memA domain-containing protein	1	1	1	1	Cla97C05G092310.1	CmUC05G091460.1	CaUC05G090640.1	CcUC05G092780.1
GrpSyn_010324	prostaglandin reductase-3-like	1	1	1	1	Cla97C05G092340.1	CmUC05G091490.1	CaUC05G090670.1	CcUC05G092810.1
GrpSyn_010325	Endonuclease or glycosyl hydrolase	1	1	1	1	Cla97C05G092350.2	CmUC05G091500.1	CaUC05G090680.1	CcUC05G092820.1
GrpSyn_010326	Ferredoxin--nitrite reductase	1	1	1	1	Cla97C05G092370.1	CmUC05G091510.1	CaUC05G090690.1	CcUC05G092830.1
GrpSyn_010327	ethylene-responsive transcription factor ERF109	1	1	1	1	Cla97C05G092380.1	CmUC05G091520.1	CaUC05G090700.1	CcUC05G092840.1
GrpSyn_010328	VID27 domain-containing protein	1	1	1	1	Cla97C05G092390.2	CmUC05G091530.1	CaUC05G090710.1	CcUC05G092850.1
GrpSyn_010329	protein disulfide-isomerase SCO2	1	1	1	1	Cla97C05G092410.1	CmUC05G091560.1	CaUC05G090720.1	CcUC05G092860.1
GrpSyn_010330	DNA repair and recombination protein RAD54	1	1	1	1	Cla97C05G092420.1	CmUC05G091570.1	CaUC05G090730.1	CcUC05G092870.1
GrpSyn_010331	Unknown protein	1	1	1	1	Cla97C05G092430.1	CmUC05G091580.1	CaUC05G090740.1	CcUC05G092880.1
GrpSyn_010332	Autophagy-related protein 2	1	1	1	1	Cla97C05G092440.2	CmUC05G091590.1	CaUC05G090750.1	CcUC05G092890.1
GrpSyn_010333	glycoprotein 3-alpha-L-fucosyltransferase A-like	1	1	1	1	Cla97Chr05:10539453-10539989:+	CmU531Chr05:10585969-10586505:+	CaUC05G090760.1	CcUC05G092900.1
GrpSyn_010334	glycoprotein 3-alpha-L-fucosyltransferase A-like	1	1	1	1	Cla97C05G092450.1	CmUC05G091600.1	CaUC05G090770.1	CcUC05G092910.1
GrpSyn_010335	Protein kinase domain-containing protein	1	1	1	1	Cla97C05G092460.2	CmUC05G091610.1	CaUC05G090780.1	CcUC05G092920.1
GrpSyn_010336	PI-PLC X domain-containing protein At5g67130	1	1	1	1	Cla97C05G092470.2	CmUC05G091620.1	CaUC05G090790.1	CcUC05G092930.1
GrpSyn_010337	RING-type E3 ubiquitin transferase	1	1	1	1	Cla97C05G092490.1	CmUC05G091650.1	CaUC05G090800.1	CcUC05G092960.1
GrpSyn_010338	Exocyst complex component	1	1	1	1	Cla97C05G092500.2	CmUC05G091660.1	CaUC05G090810.1	CcUC05G092970.1
GrpSyn_010339	DDE Tnp4 domain-containing protein	1	1	1	1	Cla97C05G092530.2	CmUC05G091670.1	CaUC05G090820.1	CcUC05G092980.1
GrpSyn_010340	40S ribosomal protein S16	1	1	1	1	Cla97C05G092540.1	CmUC05G091690.1	CaUC05G090840.1	CcUC05G093000.1
GrpSyn_010341	Polyadenylate-binding protein	1	1	1	1	Cla97C05G092550.2	CmUC05G091700.1	CaUC05G090850.1	CcUC05G093010.1
GrpSyn_010342	CBS domain-containing protein CBSX1, chloroplastic-like	1	1	1	1	Cla97C05G092560.1	CmUC05G091710.1	CaUC05G090860.1	CcUC05G093020.1
GrpSyn_010343	Glycosyltransferase	1	1	1	1	Cla97C05G092580.1	CmUC05G091730.1	CaUC05G090870.1	CcUC05G093030.1
GrpSyn_010344	Leucine-rich repeat (LRR) family protein	1	1	1	1	Cla97C05G092590.1	CmUC05G091740.1	CaUC05G090880.1	CcUC05G093050.1
GrpSyn_010345	Leucine-rich repeat family protein	1	1	1	1	Cla97C05G092600.2	CmUC05G091750.1	CaUC05G090890.1	CcUC05G093070.1
GrpSyn_010346	B-like cyclin	1	1	1	1	Cla97C05G092610.1	CmUC05G091760.1	CaUC05G090900.1	CcUC05G093090.1
GrpSyn_010347	CitMHS domain-containing protein	1	1	1	1	Cla97C05G092620.2	CmUC05G091780.1	CaUC05G090910.1	CcUC05G093100.1
GrpSyn_010348	D-3-phosphoglycerate dehydrogenase	1	1	1	1	Cla97C05G092630.2	CmUC05G091790.1	CaUC05G090920.1	CcUC05G093110.1
GrpSyn_010349	Protein kinase domain-containing protein	1	1	1	1	Cla97C05G092640.1	CmUC05G091800.1	CaUC05G090930.1	CcUC05G093120.1
GrpSyn_010350	Reticulon-like protein	1	1	1	1	Cla97C05G092650.1	CmUC05G091810.1	CaUC05G090940.1	CcUC05G093130.1
GrpSyn_010351	PRKR-interacting protein 1	1	1	1	1	Cla97C05G092660.2	CmUC05G091820.1	CaUC05G090950.1	CcUC05G093140.1
GrpSyn_010352	transcription factor MYB44-like	1	1	1	1	Cla97C05G092670.1	CmUC05G091840.1	CaUC05G090960.1	CcUC05G093150.1
GrpSyn_010353	Cinnamyl alcohol dehydrogenase	1	1	1	1	Cla97C05G092680.1	CmUC05G091850.1	CaUC05G090970.1	CcUC05G093170.1
GrpSyn_010354	S-methyl-5-thioribose kinase	1	1	1	1	Cla97C05G092690.1	CmUC05G091860.1	CaUC05G090990.1	CcUC05G093180.1
GrpSyn_010355	LYR motif-containing protein At3g19508	1	1	1	1	Cla97C05G092700.1	CmUC05G091870.1	CaUC05G091000.1	CcUC05G093190.1
GrpSyn_010356	alpha-L-fucosidase 2	1	1	1	1	Cla97C05G092720.2	CmUC05G091890.1	CaUC05G091010.1	CcUC05G093200.1
GrpSyn_010357	Caspase-6	1	1	1	1	Cla97Chr05:10870011-10873197:+	CmU531Chr05:10916485-10919671:+	CaUC05G091020.1	CicolChr05:11231258-11234402:+
GrpSyn_010358	Unknown protein	1	1	1	1	Cla97Chr05:10875093-10875392:+	CmU531Chr05:10921567-10921866:+	CaUC05G091030.1	CicolChr05:11236311-11236610:+
GrpSyn_010359	zinc finger protein 7-like	1	1	1	1	Cla97C05G092750.1	CmUC05G091910.1	CaUC05G091040.1	CcUC05G093220.1
GrpSyn_010360	homeobox protein HAT3.1-like	1	1	1	1	Cla97C05G092770.2	CmUC05G091930.1	CaUC05G091060.1	CcUC05G093230.1
GrpSyn_010361	homeobox protein HAT3.1 isoform X2	1	1	1	1	Cla97Chr05:10889191-10891933:-	CmU531Chr05:10935677-10938424:-	CaUC05G091070.1	CicolChr05:11250301-11253027:-
GrpSyn_010362	Auxin-responsive GH3 family protein	1	1	1	1	Cla97C05G092790.1	CmUC05G091940.1	CaUC05G091080.1	CcUC05G093240.1
GrpSyn_010363	Kinetochore Spc25	1	1	1	1	Cla97C05G092800.2	CmUC05G091950.1	CaUC05G091090.1	CcUC05G093260.1
GrpSyn_010364	organic cation/carnitine transporter 7	1	1	1	1	Cla97C05G092810.2	CmUC05G091960.1	CaUC05G091100.1	CcUC05G093290.1
GrpSyn_010365	Unknown protein	1	1	1	1	Cla97C05G092820.1	CmUC05G091970.1	CaUC05G091110.1	CcUC05G093300.1
GrpSyn_010366	Protein of unknown function, DUF547	1	1	1	1	Cla97C05G092830.2	CmUC05G091980.1	CaUC05G091120.1	CcUC05G093310.1
GrpSyn_010367	Protein HIGH CHLOROPHYLL FLUORESCENCE PHENOTYPE 173, chloroplastic	1	1	1	1	Cla97C05G092840.2	CmUC05G091990.1	CaUC05G091130.1	CcUC05G093320.1
GrpSyn_010368	Autophagy protein 5	1	1	1	1	Cla97C05G092850.1	CmUC05G092000.1	CaUC05G091140.1	CcUC05G093330.1
GrpSyn_010369	Autophagy protein 5	1	1	1	1	Cla97Chr05:11067571-11068398:-	CmU531Chr05:11113845-11114672:-	CaUC05G091150.1	CicolChr05:11430554-11438189:-
GrpSyn_010370	zinc finger protein 4-like	1	1	1	1	Cla97C05G092860.1	CmUC05G092020.1	CaUC05G091160.1	CcUC05G093350.1
GrpSyn_010371	ALA-interacting subunit	1	1	1	1	Cla97C05G092870.2	CmUC05G092030.1	CaUC05G091170.1	CcUC05G093360.1
GrpSyn_010372	protein GAMETE EXPRESSED 1	1	1	1	1	Cla97Chr05:11120718-11121437:+	CmUC05G092040.1	CaUC05G091180.1	CicolChr05:11488195-11488945:+
GrpSyn_010373	protein GAMETE EXPRESSED 1	1	1	1	1	Cla97C05G092880.2	CmUC05G092050.1	CaUC05G091190.1	CcUC05G093390.1
GrpSyn_010374	GFO_IDH_MocA domain-containing protein	1	1	1	1	Cla97C05G092900.1	CmUC05G092070.1	CaUC05G091200.1	CcUC05G093400.1
GrpSyn_010375	Senescence-associated protein, putative	1	1	1	1	Cla97C05G092940.1	CmUC05G092120.1	CaUC05G091230.1	CcUC05G093430.1
GrpSyn_010376	Methionine aminopeptidase 2	1	1	1	1	Cla97C05G092950.2	CmUC05G092130.1	CaUC05G091240.1	CcUC05G093440.1
GrpSyn_010377	NADH-ubiquinone dehydrogenase, mitochondrial, putative	1	1	1	1	Cla97C05G092960.1	CmUC05G092140.1	CaUC05G091250.1	CcUC05G093460.1
GrpSyn_010378	aspartic proteinase PCS1	1	1	1	1	Cla97C05G092970.1	CmUC05G092150.1	CaUC05G091270.1	CcUC05G093470.1
GrpSyn_010379	Pentatricopeptide repeat	1	1	1	1	Cla97C05G092980.2	CmUC05G092160.1	CaUC05G091280.1	CcUC05G093490.1
GrpSyn_010380	Kinesin light chain 3 isoform X1	1	1	1	1	Cla97C05G092990.1	CmUC05G092170.1	CaUC05G091290.1	CcUC05G093510.1
GrpSyn_010381	Nicastrin	1	1	1	1	Cla97C05G093010.1	CmUC05G092190.1	CaUC05G091310.1	CcUC05G093550.1
GrpSyn_010382	homeobox-leucine zipper protein HDG11-like	1	1	1	1	Cla97C05G093020.2	CmUC05G092210.1	CaUC05G091320.1	CcUC05G093560.1
GrpSyn_010383	Elongation factor Ts, mitochondrial	1	1	1	1	Cla97C05G093040.2	CmUC05G092220.1	CaUC05G091330.1	CcUC05G093570.1
GrpSyn_010384	Protein-lysine N-methyltransferase E5676_scaffold451G00020	1	1	1	1	Cla97C05G093050.2	CmUC05G092230.1	CaUC05G091340.1	CcUC05G093590.1
GrpSyn_010385	cAMP-regulated phosphoprotein 19-related protein	1	1	1	1	Cla97C05G093060.2	CmUC05G092240.1	CaUC05G091350.1	CcUC05G093600.1
GrpSyn_010386	RING/FYVE/PHD zinc finger superfamily protein	1	1	1	1	Cla97C05G093070.2	CmUC05G092260.1	CaUC05G091360.1	CcUC05G093610.1
GrpSyn_010387	Unknown protein	1	1	1	1	Cla97C05G093080.1	CmUC05G092270.1	CaUC05G091370.1	CcUC05G093620.1
GrpSyn_010388	ATP-dependent Clp protease proteolytic subunit	1	1	1	1	Cla97C05G093090.1	CmUC05G092280.1	CaUC05G091380.1	CcUC05G093630.1
GrpSyn_010389	Pentatricopeptide repeat-containing protein	1	1	1	1	Cla97C05G093100.2	CmUC05G092290.1	CaUC05G091390.1	CcUC05G093640.1
GrpSyn_010390	RING-type E3 ubiquitin transferase	1	1	1	1	Cla97C05G093120.2	CmUC05G092310.1	CaUC05G091410.1	CicolChr05:12096502-12097922:+
GrpSyn_010391	Methionyl-tRNA formyltransferase	1	1	1	1	Cla97C05G093130.2	CmUC05G092320.1	CaUC05G091420.1	CcUC05G093660.1
GrpSyn_010392	heavy metal-associated isoprenylated plant protein 21	1	1	1	1	Cla97C05G093140.2	CmUC05G092330.1	CaUC05G091430.1	CcUC05G093670.1
GrpSyn_010393	Glutamyl-tRNA (Gln) amidotransferase subunit C, mitochondrial	1	1	1	1	Cla97C05G093150.1	CmUC05G092350.1	CaUC05G091440.1	CcUC05G093680.1
GrpSyn_010394	HMA domain-containing protein	1	1	1	1	Cla97C05G093160.1	CmUC05G092360.1	CaUC05G091450.1	CcUC05G093690.1
GrpSyn_010395	protein AAR2 homolog	1	1	1	1	Cla97C05G093170.2	CmUC05G092380.1	CaUC05G091470.1	CcUC05G093730.1
GrpSyn_010396	Gamma-tubulin complex component	1	1	1	1	Cla97C05G093180.1	CmUC05G092410.1	CaUC05G091480.1	CcUC05G093740.1
GrpSyn_010397	2-isopropylmalate synthase	1	1	1	1	Cla97C05G093190.2	CmUC05G092420.1	CaUC05G091490.1	CcUC05G093750.1
GrpSyn_010398	Pyridoxal kinase	1	1	1	1	Cla97C05G093200.2	CmUC05G092430.1	CaUC05G091500.1	CcUC05G093760.1
GrpSyn_010399	Pyridoxal kinase	1	1	1	1	Cla97Chr05:11877224-11877833:-	CmU531Chr05:11923938-11924547:-	CaUC05G091510.1	CicolChr05:12364460-12365069:-
GrpSyn_010400	Vicilin-like seed storage protein	1	1	1	1	Cla97C05G093210.1	CmUC05G092440.1	CaUC05G091520.1	CcUC05G093770.1
GrpSyn_010401	Encodes a protein whose expression is responsive to nematode infection, putative	1	1	1	1	Cla97C05G093220.1	CmUC05G092450.1	CaUC05G091530.1	CcUC05G093780.1
GrpSyn_010402	Olfactory receptor 4C13 like	1	1	1	1	Cla97C05G093230.2	CmUC05G092460.1	CaUC05G091540.1	CcUC05G093790.1
GrpSyn_010403	Cold-regulated protein	1	1	1	1	Cla97C05G093240.1	CmUC05G092480.1	CaUC05G091560.1	CcUC05G093820.1
GrpSyn_010404	Pro-apoptotic serine protease NMA111	1	1	1	1	Cla97C05G093260.2	CmUC05G092500.1	CaUC05G091580.1	CcUC05G093850.1
GrpSyn_010405	NOD26-like intrinsic protein 4;1	1	1	1	1	Cla97C05G093270.1	CmUC05G092520.1	CaUC05G091590.1	CcUC05G093860.1
GrpSyn_010406	double-stranded RNA-binding protein 4-like isoform X1	1	1	1	1	Cla97C05G093280.1	CmUC05G092540.1	CaUC05G091600.1	CcUC05G093870.1
GrpSyn_010407	pfkB-like carbohydrate kinase family protein	1	1	1	1	Cla97C05G093290.1	CmUC05G092550.1	CaUC05G091620.1	CcUC05G093880.1
GrpSyn_010408	Calcium-binding EF-hand family protein	1	1	1	1	ClPanG009930.1	CmUC05G092560.1	CaUC05G091630.1	CcUC05G093890.1
GrpSyn_010409	Major latex-like protein	1	1	1	1	Cla97C05G093295.1	CmUC05G092580.1	CaUC05G091650.1	CcUC05G093910.1
GrpSyn_010410	DUF4283 domain-containing protein	1	1	1	1	Cla97C05G093305.1	CmUC05G092600.1	CaUC05G091670.1	CicolChr05:12709570-12712089:-
GrpSyn_010411	Major latex-like protein	1	1	1	1	Cla97C05G093310.2	CmUC05G092610.1	CaUC05G091680.1	CcUC05G093950.1
GrpSyn_010412	Bet_v_1 domain-containing protein	1	1	1	1	Cla97C05G093320.1	CmUC05G092630.1	CaUC05G091690.1	CcPanG011890.1
GrpSyn_010413	MLP-like protein 34 isoform X1	1	1	1	1	Cla97C05G093330.2	CmUC05G092640.1	CaUC05G091700.1	CcUC05G093960.1
GrpSyn_010414	major latex protein 149-like	1	1	1	1	Cla97C05G093340.1	CmUC05G092650.1	CaUC05G091710.1	CcUC05G093970.1
GrpSyn_010415	major latex protein 149-like	1	1	1	1	Cla97C05G093350.1	CmUC05G092680.1	CaUC05G091720.1	CcUC05G093980.1
GrpSyn_010416	Bet_v_1 domain-containing protein	1	1	1	1	Cla97C05G093360.1	CmUC05G092690.1	CaUC05G091730.1	CcUC05G093990.1
GrpSyn_010417	3-dehydrosphinganine reductase TSC10A	1	1	1	1	Cla97C05G093370.2	CmUC05G092720.1	CaUC05G091740.1	CcUC05G094000.1
GrpSyn_010418	Retrovirus-related Pol polyprotein from transposon TNT 1-94	1	1	1	1	Cla97Chr05:12404621-12405964:+	CmU531Chr05:12483254-12484599:+	CaUC05G091760.1	CicolChr05:12917098-12918453:+
GrpSyn_010419	EF hand calcium-binding protein family	1	1	1	1	Cla97C05G093380.1	CmUC05G092730.1	CaUC05G091770.1	CcUC05G094010.1
GrpSyn_010420	C2 domain-containing protein	1	1	1	1	Cla97C05G093390.1	CmUC05G092740.1	CaUC05G091780.1	CcUC05G094020.1
GrpSyn_010421	protein PTST, chloroplastic	1	1	1	1	Cla97C05G093410.2	CmUC05G092760.1	CaUC05G091790.1	CcUC05G094030.1
GrpSyn_010422	protein APEM9	1	1	1	1	ClPanG005860.1	CmUC05G092770.1	CaUC05G091800.1	CcUC05G094050.1
GrpSyn_010423	importin-11	1	1	1	1	Cla97C05G093420.1	CmUC05G092780.1	CaUC05G091810.1	CcUC05G094060.1
GrpSyn_010424	Unknown protein	1	1	1	1	Cla97C05G093430.2	CmUC05G092810.1	CaUC05G091820.1	CcUC05G094070.1
GrpSyn_010425	nijmegen breakage syndrome 1 protein	1	1	1	1	Cla97C05G093440.2	CmUC05G092820.1	CaUC05G091830.1	CcUC05G094080.1
GrpSyn_010426	RING-type E3 ubiquitin transferase	1	1	1	1	Cla97C05G093445.1	CmUC05G092830.1	CaUC05G091840.1	CcUC05G094090.1
GrpSyn_010427	UTP--glucose-1-phosphate uridylyltransferase	1	1	1	1	Cla97C05G093450.2	CmUC05G092840.1	CaUC05G091850.1	CcUC05G094100.1
GrpSyn_010428	PC-Esterase	1	1	1	1	Cla97C05G093455.1	CmUC05G092850.1	CaUC05G091860.1	CcUC05G094110.1
GrpSyn_010429	protein SET DOMAIN GROUP 40-like	1	1	1	1	Cla97C05G093460.2	CmUC05G092860.1	CaUC05G091870.1	CcUC05G094120.1
GrpSyn_010430	TATA-binding protein-associated factor BTAF1	1	1	1	1	Cla97C05G093470.2	CmUC05G092870.1	CaUC05G091880.1	CcUC05G094130.1
GrpSyn_010431	Glutamine synthetase	1	1	1	1	Cla97C05G093490.1	CmUC05G092880.1	CaUC05G091890.1	CcUC05G094140.1
GrpSyn_010432	Leucine-rich repeat protein kinase family protein	1	1	1	1	Cla97C05G093500.1	CmUC05G092900.1	CaUC05G091900.1	CcUC05G094170.1
GrpSyn_010433	transcription factor MYB20-like	1	1	1	1	Cla97C05G093510.2	CmUC05G092910.1	CaUC05G091910.1	CcUC05G094180.1
GrpSyn_010434	GDSL esterase/lipase family	1	1	1	1	Cla97C05G093520.2	CmUC05G092920.1	CaUC05G091920.1	CcUC05G094190.1
GrpSyn_010435	Retrovirus-related Pol polyprotein from transposon TNT 1-94	1	1	1	1	Cla97Chr05:12868517-12868995:+	CmU531Chr05:12947283-12947761:+	CaUC05G091930.1	CicolChr05:13448513-13448977:+
GrpSyn_010436	Mono-/di-acylglycerol lipase	1	1	1	1	Cla97C05G093530.1	CmUC05G092930.1	CaUC05G091940.1	CcUC05G094200.1
GrpSyn_010437	HMG-Y-related protein A-like	1	1	1	1	Cla97C05G093550.1	CmUC05G092950.1	CaUC05G091960.1	CcUC05G094220.1
GrpSyn_010438	Senescence-associated family protein	1	1	1	1	Cla97C05G093570.1	CmUC05G092960.1	CaUC05G091970.1	CcUC05G094230.1
GrpSyn_010439	Valyl-tRNA synthetase	1	1	1	1	Cla97C05G093590.2	CmUC05G092970.1	CaUC05G091980.1	CcUC05G094240.1
GrpSyn_010440	B3 domain-containing protein	1	1	1	1	Cla97C05G093600.1	CmUC05G092980.1	CaUC05G091990.1	CcUC05G094250.1
GrpSyn_010441	glutathione S-transferase DHAR3, chloroplastic	1	1	1	1	Cla97C05G093610.2	CmUC05G092990.1	CaUC05G092000.1	CcUC05G094260.1
GrpSyn_010442	Retrotransposon protein	1	1	1	1	Cla97C05G093630.2	CmUC05G093010.1	CaUC05G092010.1	CicolChr05:13793060-13799128:+
GrpSyn_010443	DELLA protein	1	1	1	1	Cla97C05G093640.1	CmUC05G093020.1	CaUC05G092020.1	CcUC05G094290.1
GrpSyn_010444	Unknown protein	1	1	1	1	Cla97C05G093650.1	CmUC05G093030.1	CaUC05G092030.1	CcUC05G094300.1
GrpSyn_010445	Unknown protein	1	1	1	1	Cla97C05G093655.1	CmUC05G093050.1	CaUC05G092040.1	CcUC05G094310.1
GrpSyn_010446	Unknown protein	1	1	1	1	Cla97C05G093660.1	CmUC05G093070.1	CaUC05G092050.1	CcUC05G094320.1
GrpSyn_010447	Mannose-6-phosphate isomerase	1	1	1	1	Cla97C05G093680.2	CmUC05G093080.1	CaUC05G092080.1	CcUC05G094330.1
GrpSyn_010448	transcription factor BEE 3-like	1	1	1	1	Cla97C05G093690.2	CmUC05G093090.1	CaUC05G092090.1	CcUC05G094340.1
GrpSyn_010449	phenolic glucoside malonyltransferase 1-like	1	1	1	1	Cla97C05G093700.1	CmUC05G093120.1	CaUC05G092100.1	CcUC05G094360.1
GrpSyn_010450	zinc transporter 5 isoform X1	1	1	1	1	Cla97C05G093710.2	CmUC05G093140.1	CaUC05G092110.1	CcUC05G094370.1
GrpSyn_010451	protein ABA DEFICIENT 4, chloroplastic	1	1	1	1	Cla97C05G093720.2	CmUC05G093150.1	CaUC05G092120.1	CcUC05G094380.1
GrpSyn_010452	30S ribosomal protein 3, chloroplastic-like	1	1	1	1	Cla97C05G093730.1	CmUC05G093160.1	CaUC05G092130.1	CcUC05G094390.1
GrpSyn_010453	Regulator of Vps4 activity in the MVB pathway protein, putative	1	1	1	1	Cla97C05G093740.1	CmUC05G093170.1	CaUC05G092140.1	CcUC05G094400.1
GrpSyn_010454	Transmembrane protein	1	1	1	1	Cla97Chr05:13490841-13491356:+	CmU531Chr05:13569081-13569581:+	CaUC05G092160.1	CicolChr05:14331484-14332024:+
GrpSyn_010455	Alpha-1,3-glucosyltransferase	1	1	1	1	Cla97C05G093770.1	CmUC05G093200.1	CaUC05G092170.1	CcUC05G094420.1
GrpSyn_010456	Retrovirus-related Pol polyprotein from transposon TNT 1-94	1	1	1	1	Cla97Chr05:13699241-13699748:+	CmU531Chr05:13777851-13778358:+	CaUC05G092190.1	CicolChr05:14518466-14518978:+
GrpSyn_010457	LOB domain-containing protein	1	1	1	1	Cla97C05G093790.1	CmUC05G093220.1	CaUC05G092200.1	CcUC05G094460.1
GrpSyn_010458	S-adenosylmethionine decarboxylase proenzyme	1	1	1	1	Cla97C05G093830.1	CmUC05G093280.1	CaUC05G092220.1	CcUC05G094480.1
GrpSyn_010459	Uridine kinase	1	1	1	1	Cla97C05G093840.2	CmUC05G093300.1	CaUC05G092230.1	CcUC05G094500.1
GrpSyn_010460	E3 ubiquitin-protein ligase rnf8-A isoform X1	1	1	1	1	Cla97C05G093860.2	CmUC05G093330.1	CaUC05G092240.1	CcUC05G094530.1
GrpSyn_010461	Eukaryotic translation initiation factor 3 subunit G	1	1	1	1	Cla97C05G093890.2	CmUC05G093340.1	CaUC05G092250.1	CcUC05G094540.1
GrpSyn_010462	Protein trichome birefringence-like 19	1	1	1	1	Cla97C05G093900.1	CmUC05G093350.1	CaUC05G092260.1	CcUC05G094550.1
GrpSyn_010463	centromere protein F	1	1	1	1	Cla97C05G093910.2	CmUC05G093360.1	CaUC05G092270.1	CcUC05G094560.1
GrpSyn_010464	transmembrane protein 33 homolog	1	1	1	1	Cla97C05G093920.2	CmUC05G093370.1	CaUC05G092280.1	CcUC05G094570.1
GrpSyn_010465	isoprenylcysteine alpha-carbonyl methylesterase ICME-like	1	1	1	1	Cla97C05G093930.2	CmUC05G093390.1	CaUC05G092290.1	CcUC05G094580.1
GrpSyn_010466	transcription factor CYCLOIDEA-like	1	1	1	1	Cla97C05G093940.1	CmUC05G093400.1	CaUC05G092300.1	CcUC05G094590.1
GrpSyn_010467	protein rough sheath 2 homolog	1	1	1	1	Cla97C05G093950.1	CmUC05G093420.1	CaUC05G092320.1	CcUC05G094610.1
GrpSyn_010468	Mental retardation GTPase activating protein	1	1	1	1	Cla97C05G093980.2	CmUC05G093470.1	CaUC05G092350.1	CcUC05G094630.1
GrpSyn_010469	MADS-box domain-containing protein	1	1	1	1	Cla97C05G093995.1	CmUC05G093500.1	CaUC05G092360.1	CcUC05G094650.1
GrpSyn_010470	AarF domain-containing protein kinase 1	1	1	1	1	Cla97C05G094010.2	CmUC05G093510.1	CaUC05G092370.1	CcUC05G094660.1
GrpSyn_010471	TPX2 domain-containing protein	1	1	1	1	Cla97C05G094060.1	CmUC05G093560.1	CaUC05G092380.1	CcUC05G094670.1
GrpSyn_010472	DUF775 domain-containing protein	1	1	1	1	Cla97Chr05:14463502-14465091:+	CmU531Chr05:14541677-14543263:+	CaUC05G092400.1	CcUC05G094680.1
GrpSyn_010473	Transcription elongation factor SPT4 homolog	1	1	1	1	Cla97C05G094030.2	CmUC05G093530.1	CaUC05G092410.1	CcUC05G094690.1
GrpSyn_010474	Elongator complex protein 5	1	1	1	1	Cla97C05G094020.2	CmUC05G093520.1	CaUC05G092420.1	CcUC05G094700.1
GrpSyn_010475	protein root UVB sensitive 1, chloroplastic isoform X1	1	1	1	1	Cla97C05G094070.2	CmUC05G093570.1	CaUC05G092430.1	CcUC05G094710.1
GrpSyn_010476	Polyketide cyclase/dehydrase and lipid transport superfamily protein	1	1	1	1	Cla97C05G094080.2	CmUC05G093600.1	CaUC05G092440.1	CcUC05G094730.1
GrpSyn_010477	DEAD-box ATP-dependent RNA helicase	1	1	1	1	Cla97C05G094100.2	CmUC05G093630.1	CaUC05G092460.1	CcUC05G094750.1
GrpSyn_010478	Plastidic glucose transporter like	1	1	1	1	Cla97C05G094120.2	CmUC05G093650.1	CaUC05G092470.1	CcUC05G094770.1
GrpSyn_010479	chloroplastic group IIB intron splicing facilitator CRS2, chloroplastic-like	1	1	1	1	Cla97C05G094130.1	CmUC05G093660.1	CaUC05G092480.1	CcUC05G094780.1
GrpSyn_010480	Unknown protein	1	1	1	1	Cla97Chr05:14798423-14799982:-	CmU531Chr05:14877704-14879285:-	CaUC05G092490.1	CicolChr05:15808039-15809589:-
GrpSyn_010481	Homeobox Hox-B3-like protein	1	1	1	1	Cla97Chr05:14798429-14799058:+	CmU531Chr05:14877710-14878339:+	CaUC05G092500.1	CcUC05G094790.1
GrpSyn_010482	DUF4378 domain-containing protein/VARLMGL domain-containing protein	1	1	1	1	Cla97C05G094140.2	CmUC05G093680.1	CaUC05G092510.1	CcUC05G094800.1
GrpSyn_010483	transportin-3 isoform X1	1	1	1	1	Cla97C05G094150.2	CmUC05G093690.1	CaUC05G092520.1	CcUC05G094820.1
GrpSyn_010484	Unknown protein	1	1	1	1	Cla97C05G094152.1	CmUC05G093700.1	CaUC05G092530.1	CcUC05G094830.1
GrpSyn_010485	Acetyl-coenzyme A synthetase	1	1	1	1	Cla97C05G094160.2	CmUC05G093780.1	CaUC05G092540.1	CcUC05G094850.1
GrpSyn_010486	Glyceraldehyde-3-phosphate dehydrogenase	1	1	1	1	Cla97C05G094190.1	CmUC05G093810.1	CaUC05G092570.1	CicolChr05:16056907-16059020:+
GrpSyn_010487	Unknown protein	1	1	1	1	Cla97Chr05:15072598-15077412:+	CmU531Chr05:15151945-15156759:+	CaUC05G092580.1	CicolChr05:16059023-16063914:+
GrpSyn_010488	OTU domain-containing protein	1	1	1	1	Cla97C05G094200.2	CmUC05G093820.1	CaUC05G092590.1	CcUC05G094870.1
GrpSyn_010489	DEAD-box ATP-dependent RNA helicase	1	1	1	1	Cla97C05G094210.2	CmUC05G093830.1	CaUC05G092600.1	CcUC05G094880.1
GrpSyn_010490	Unknown protein	1	1	1	1	Cla97C05G094220.1	CmUC05G093840.1	CaUC05G092610.1	CcUC05G094890.1
GrpSyn_010491	Unknown protein	1	1	1	1	Cla97C05G094230.2	CmUC05G093850.1	CaUC05G092620.1	CcUC05G094900.1
GrpSyn_010492	Protein of unknown function (DUF803)	1	1	1	1	Cla97C05G094240.1	CmUC05G093860.1	CaUC05G092630.1	CcUC05G094910.1
GrpSyn_010493	Family of unknown function (DUF716)	1	1	1	1	Cla97C05G094250.1	CmUC05G093870.1	CaUC05G092640.1	CcUC05G094920.1
GrpSyn_010494	lipid transfer-like protein VAS	1	1	1	1	Cla97C05G094260.2	CmUC05G093880.1	CaUC05G092660.1	CcUC05G094940.1
GrpSyn_010495	Potassium transporter	1	1	1	1	Cla97C05G094270.2	CmUC05G093890.1	CaUC05G092670.1	CcUC05G094950.1
GrpSyn_010496	Nudix hydrolase domain-containing protein	1	1	1	1	Cla97C05G094280.2	CmUC05G093900.1	CaUC05G092680.1	CcUC05G094970.1
GrpSyn_010497	Chalcone synthase	1	1	1	1	Cla97C05G094290.1	CmUC05G093910.1	CaUC05G092690.1	CcUC05G094980.1
GrpSyn_010498	UPF0496 protein	1	1	1	1	Cla97C05G094295.1	CmUC05G093920.1	CaUC05G092700.1	CcUC05G094990.1
GrpSyn_010499	Protein of unknown function (DUF3754)	1	1	1	1	Cla97C05G094310.2	CmUC05G093930.1	CaUC05G092710.1	CcUC05G095000.1
GrpSyn_010500	DNA-directed RNA polymerase subunit beta''	1	1	1	1	Cla97C05G094320.2	CmUC05G093940.1	CaUC05G092720.1	CcUC05G095010.1
GrpSyn_010501	histone-lysine N-methyltransferase, H3 lysine-9 specific SUVH4	1	1	1	1	Cla97C05G094330.2	CmUC05G093950.1	CaUC05G092750.1	CcUC05G095030.1
GrpSyn_010502	Protein TSSC4	1	1	1	1	Cla97C05G094340.2	CmUC05G093960.1	CaUC05G092770.1	CcUC05G095040.1
GrpSyn_010503	RING finger protein 10	1	1	1	1	Cla97C05G094350.2	CmUC05G093970.1	CaUC05G092780.1	CcUC05G095050.1
GrpSyn_010504	sialyltransferase-like protein 1	1	1	1	1	Cla97C05G094360.1	CmUC05G093980.1	CaUC05G092790.1	CcUC05G095060.1
GrpSyn_010505	Unknown protein	1	1	1	1	Cla97Chr05:16272551-16273807:+	CmU531Chr05:16319944-16321200:+	CaUC05G092800.1	CicolChr05:17251561-17252883:+
GrpSyn_010506	Pentatricopeptide repeat-containing protein	1	1	1	1	Cla97C05G094370.2	CmUC05G093990.1	CaUC05G092810.1	CcUC05G095070.1
GrpSyn_010507	light-regulated protein-like	1	1	1	1	Cla97C05G094380.1	CmUC05G094000.1	CaUC05G092830.1	CcUC05G095090.1
GrpSyn_010508	Basic helix-loop-helix transcription factor	1	1	1	1	Cla97C05G094390.1	CmUC05G094010.1	CaUC05G092840.1	CcUC05G095100.1
GrpSyn_010509	NAD(P)-binding Rossmann-fold superfamily protein	1	1	1	1	Cla97C05G094400.2	CmUC05G094040.1	CaUC05G092850.1	CcUC05G095120.1
GrpSyn_010510	Phosphoglycerate mutase family protein	1	1	1	1	Cla97C05G094410.1	CmUC05G094050.1	CaUC05G092870.1	CcUC05G095140.1
GrpSyn_010511	Pentatricopeptide repeat-containing protein	1	1	1	1	Cla97C05G094430.2	CmUC05G094070.1	CaUC05G092880.1	CcUC05G095150.1
GrpSyn_010512	NAB domain-containing protein	1	1	1	1	Cla97C05G094440.2	CmUC05G094080.1	CaUC05G092890.1	CcUC05G095160.1
GrpSyn_010513	Mitochondrial phosphate carrier protein 3	1	1	1	1	Cla97C05G094450.2	CmUC05G094090.1	CaUC05G092900.1	CcUC05G095170.1
GrpSyn_010514	Protein AUXIN SIGNALING F-BOX 2-like	1	1	1	1	Cla97C05G094460.2	CmUC05G094110.1	CaUC05G092910.1	CcUC05G095190.1
GrpSyn_010515	Cysteine-rich and transmembrane domain-containing protein A-like	1	1	1	1	Cla97C05G094470.2	CmUC05G094120.1	CaUC05G092920.1	CcUC05G095210.1
GrpSyn_010516	Translocon-associated protein subunit beta	1	1	1	1	Cla97C05G094480.1	CmUC05G094130.1	CaUC05G092930.1	CcUC05G095220.1
GrpSyn_010517	ribonucleoside-diphosphate reductase small chain	1	1	1	1	Cla97C05G094485.1	CmUC05G094140.1	CaUC05G092940.1	CcUC05G095230.1
GrpSyn_010518	Ras-related protein Rab-2A	1	1	1	1	Cla97Chr05:16690454-16694445:-	CmU531Chr05:16769775-16773764:-	CaUC05G092950.1	CcUC05G095240.1
GrpSyn_010519	Methyltransf_11 domain-containing protein	1	1	1	1	Cla97C05G094510.1	CmUC05G094160.1	CaUC05G092970.1	CcUC05G095260.1
GrpSyn_010520	NET domain-containing protein	1	1	1	1	Cla97C05G094520.2	CmUC05G094170.1	CaUC05G092980.1	CcUC05G095270.1
GrpSyn_010521	Protein SIEVE ELEMENT OCCLUSION B	1	1	1	1	Cla97C05G094530.1	CmUC05G094180.1	CaUC05G093000.1	CcUC05G095290.1
GrpSyn_010522	Unknown protein	1	1	1	1	Cla97Chr05:16839376-16840473:-	CmU531Chr05:16918683-16919780:-	CaUC05G093010.1	CicolChr05:17682410-17683505:-
GrpSyn_010523	Unknown protein	1	1	1	1	Cla97Chr05:16840528-16841431:-	CmU531Chr05:16919835-16920737:-	CaUC05G093020.1	CicolChr05:17683560-17684454:-
GrpSyn_010524	peptidyl serine alpha-galactosyltransferase	1	1	1	1	Cla97C05G094540.2	CmUC05G094190.1	CaUC05G093030.1	CcUC05G095300.1
GrpSyn_010525	cystinosin homolog	1	1	1	1	Cla97C05G094555.1	CmUC05G094210.1	CaUC05G093050.1	CcUC05G095330.1
GrpSyn_010526	ATP synthase mitochondrial F1 complex assembly factor 2	1	1	1	1	Cla97C05G094570.1	CmUC05G094230.1	CaUC05G093060.1	CcUC05G095350.1
GrpSyn_010527	Succinate dehydrogenase [ubiquinone] iron-sulfur subunit, mitochondrial	1	1	1	1	Cla97C05G094580.2	CmUC05G094240.1	CaUC05G093070.1	CcUC05G095360.1
GrpSyn_010528	AvrRpt-cleavage domain-containing protein	1	1	1	1	Cla97C05G094590.2	CmUC05G094250.1	CaUC05G093090.1	CcUC05G095370.1
GrpSyn_010529	Transmembrane protein	1	1	1	1	Cla97C05G094600.2	CmUC05G094260.1	CaUC05G093100.1	CcUC05G095380.1
GrpSyn_010530	Unknown protein	1	1	1	1	Cla97C05G094603.1	CmUC05G094270.1	CaUC05G093110.1	CcUC05G095390.1
GrpSyn_010531	Pentatricopeptide repeat-containing protein	1	1	1	1	Cla97C05G094607.1	CmUC05G094290.1	CaUC05G093120.1	CcUC05G095410.1
GrpSyn_010532	U5 small nuclear ribonucleoprotein helicase, putative	1	1	1	1	Cla97Chr05:17304926-17306422:-	CmU531Chr05:17384640-17386136:-	CaUC05G093130.1	CcUC05G095420.1
GrpSyn_010533	DExH-box ATP-dependent RNA helicase DExH12-like	1	1	1	1	Cla97Chr05:17306542-17309051:-	CmU531Chr05:17386256-17388765:-	CaUC05G093140.1	CicolChr05:18125839-18128348:-
GrpSyn_010534	DExH-box ATP-dependent RNA helicase DExH12	1	1	1	1	Cla97Chr05:17310224-17313252:-	CmU531Chr05:17389938-17392966:-	CaUC05G093150.1	CcUC05G095430.1
GrpSyn_010535	class I heat shock protein-like	1	1	1	1	Cla97Chr05:17347413-17348877:+	CmU531Chr05:17427124-17428590:+	CaUC05G093160.1	CcUC05G095440.1
GrpSyn_010536	Cell wall protein DAN4-like	1	1	1	1	Cla97C05G094680.1	CmUC05G094380.1	CaUC05G093170.1	CcUC05G095470.1
GrpSyn_010537	alpha/beta hydrolase domain-containing protein 17B-like	1	1	1	1	Cla97C05G094690.2	CmUC05G094390.1	CaUC05G093180.1	CcUC05G095480.1
GrpSyn_010538	DUF1713 domain-containing protein	1	1	1	1	Cla97C05G094710.2	CmUC05G094400.1	CaUC05G093200.1	CcUC05G095490.1
GrpSyn_010539	C2H2-type domain-containing protein	1	1	1	1	Cla97Chr05:17550231-17552942:+	CmU531Chr05:17629922-17632633:+	CaUC05G093210.1	CcUC05G095500.1
GrpSyn_010540	GBBH-like_N domain-containing protein	1	1	1	1	Cla97Chr05:17551842-17558979:-	CmU531Chr05:17631533-17638674:-	CaUC05G093220.1	CicolChr05:18321527-18328505:-
GrpSyn_010541	transcription repressor MYB6	1	1	1	1	Cla97C05G094740.2	CmUC05G094450.1	CaUC05G093230.1	CcUC05G095520.1
GrpSyn_010542	RING-type domain-containing protein	1	1	1	1	Cla97C05G094750.2	CmUC05G094460.1	CaUC05G093240.1	CicolChr05:18417269-18424950:+
GrpSyn_010543	alpha/beta-Hydrolases superfamily protein	1	1	1	1	Cla97C05G094760.1	CmUC05G094470.1	CaUC05G093250.1	CcUC05G095540.1
GrpSyn_010544	Unknown protein	1	1	1	1	Cla97Chr05:17667958-17676698:+	CmU531Chr05:17747936-17756676:+	CaUC05G093260.1	CicolChr05:18427881-18437106:+
GrpSyn_010545	Unknown protein	1	1	1	1	Cla97Chr05:17667981-17668529:-	CmU531Chr05:17747959-17748507:-	CaUC05G093270.1	CicolChr05:18427904-18428452:-
GrpSyn_010546	AUGMIN subunit 6	1	1	1	1	Cla97C05G094780.2	CmUC05G094480.1	CaUC05G093280.1	CcUC05G095550.1
GrpSyn_010547	lysine histidine transporter 1-like	1	1	1	1	Cla97C05G094810.2	CmUC05G094510.1	CaUC05G093290.1	CcUC05G095570.1
GrpSyn_010548	TLC domain-containing protein	1	1	1	1	Cla97C05G094820.1	CmUC05G094520.1	CaUC05G093300.1	CcUC05G095580.1
GrpSyn_010549	Transcription factor GTE8 isoform X1	1	1	1	1	Cla97C05G094830.2	CmUC05G094530.1	CaUC05G093310.1	CcUC05G095590.1
GrpSyn_010550	fructose-bisphosphate aldolase-lysine N-methyltransferase, chloroplastic-like	1	1	1	1	Cla97C05G094850.2	CmUC05G094540.1	CaUC05G093330.1	CcUC05G095600.1
GrpSyn_010551	Pentatricopeptide repeat-containing protein	1	1	1	1	Cla97C05G094860.2	CmUC05G094560.1	CaUC05G093340.1	CcUC05G095640.1
GrpSyn_010552	C2 NT-type domain-containing protein	1	1	1	1	Cla97C05G094880.2	CmUC05G094610.1	CaUC05G093350.1	CcUC05G095620.1
GrpSyn_010553	Adenylate kinase	1	1	1	1	Cla97C05G094900.1	CmUC05G094620.1	CaUC05G093360.1	CcUC05G095610.1
GrpSyn_010554	Calcium-binding EF-hand family protein	1	1	1	1	Cla97C05G094910.2	CmUC05G094630.1	CaUC05G093370.1	CcUC05G095650.1
GrpSyn_010555	Lipase	1	1	1	1	Cla97C05G094950.1	CmUC05G094650.1	CaUC05G093390.1	CcUC05G095670.1
GrpSyn_010556	MTS domain-containing protein	1	1	1	1	Cla97C05G094960.2	CmUC05G094670.1	CaUC05G093400.1	CcUC05G095680.1
GrpSyn_010557	30S ribosomal protein S21, chloroplastic-like	1	1	1	1	Cla97C05G094970.2	CmUC05G094680.1	CaUC05G093410.1	CcUC05G095690.1
GrpSyn_010558	F-box/kelch-repeat protein	1	1	1	1	Cla97C05G094980.2	CmUC05G094690.1	CaUC05G093420.1	CcUC05G095700.1
GrpSyn_010559	Unknown protein	1	1	1	1	Cla97Chr05:18308490-18308812:+	CmU531Chr05:18388571-18388893:+	CaUC05G093430.1	CicolChr05:19159012-19159324:+
GrpSyn_010560	SWI/SNF complex component SNF12 homolog	1	1	1	1	Cla97C05G095000.2	CmUC05G094710.1	CaUC05G093440.1	CcUC05G095720.1
GrpSyn_010561	Cytochrome P450 family protein	1	1	1	1	Cla97C05G095020.2	CmUC05G094720.1	CaUC05G093450.1	CcUC05G095730.1
GrpSyn_010562	Protein of unknown function, DUF642	1	1	1	1	Cla97C05G095030.1	CmUC05G094740.1	CaUC05G093460.1	CcUC05G095750.1
GrpSyn_010563	Ste24 endopeptidase	1	1	1	1	Cla97C05G095040.2	CmUC05G094750.1	CaUC05G093470.1	CcUC05G095760.1
GrpSyn_010564	zf-RVT domain-containing protein	1	1	1	1	Cla97C05G095045.1	CmUC05G094760.1	CaUC05G093480.1	CcUC05G095770.1
GrpSyn_010565	DCD domain-containing protein	1	1	1	1	Cla97C05G095050.1	CmUC05G094770.1	CaUC05G093490.1	CcUC05G095780.1
GrpSyn_010566	YrdC-like domain-containing protein	1	1	1	1	Cla97C05G095070.2	CmUC05G094790.1	CaUC05G093510.1	CcUC05G095800.1
GrpSyn_010567	Plant/MOJ10-14 protein	1	1	1	1	Cla97C05G095090.1	CmUC05G094810.1	CaUC05G093520.1	CcUC05G095810.1
GrpSyn_010568	DNA double-strand break repair rad50 ATPase	1	1	1	1	Cla97C05G095120.2	CmUC05G094830.1	CaUC05G093540.1	CcUC05G095840.1
GrpSyn_010569	squamosa promoter-binding-like protein 13A	1	1	1	1	Cla97C05G095140.1	CmUC05G094840.1	CaUC05G093550.1	CcUC05G095850.1
GrpSyn_010570	WRKY protein	1	1	1	1	Cla97C05G095150.1	CmUC05G094850.1	CaUC05G093560.1	CcUC05G095880.1
GrpSyn_010571	NAD(P)-binding Rossmann-fold superfamily protein	1	1	1	1	Cla97C05G095160.2	CmUC05G094870.1	CaUC05G093570.1	CcUC05G095890.1
GrpSyn_010572	NAD(P)-binding Rossmann-fold superfamily protein	1	1	1	1	Cla97C05G095170.2	CmUC05G094890.1	CaUC05G093580.1	CcUC05G095900.1
GrpSyn_010573	protein LAZY 1-like	1	1	1	1	Cla97C05G095190.2	CmUC05G094910.1	CaUC05G093590.1	CcUC05G095910.1
GrpSyn_010574	Metal-nicotianamine transporter like	1	1	1	1	Cla97C05G095210.1	CmUC05G094920.1	CaUC05G093610.1	CcUC05G095920.1
GrpSyn_010575	transcription factor TCP20-like	1	1	1	1	Cla97C05G095220.1	CmUC05G094930.1	CaUC05G093620.1	CcUC05G095930.1
GrpSyn_010576	U11/U12 small nuclear ribonucleoprotein 59 kDa protein isoform X1	1	1	1	1	Cla97C05G095260.1	CmUC05G094990.1	CaUC05G093640.1	CcUC05G095980.1
GrpSyn_010577	Hexosyltransferase	1	1	1	1	Cla97C05G095280.2	CmUC05G095020.1	CaUC05G093660.1	CcUC05G096010.1
GrpSyn_010578	Tubulin glycylase	1	1	1	1	Cla97C05G095290.1	CmUC05G095030.1	CaUC05G093670.1	CcUC05G096020.1
GrpSyn_010579	acyltransferase-like protein At3g26840, chloroplastic	1	1	1	1	Cla97C05G095320.2	CmUC05G095110.1	CaUC05G093700.1	CcUC05G096050.1
GrpSyn_010580	C2H2-like zinc finger protein	1	1	1	1	Cla97C05G095325.1	CmUC05G095120.1	CaUC05G093710.1	CcUC05G096070.1
GrpSyn_010581	DUF4210 domain-containing protein	1	1	1	1	Cla97C05G095330.1	CmUC05G095130.1	CaUC05G093720.1	CcUC05G096080.1
GrpSyn_010582	Shikimate kinase	1	1	1	1	Cla97C05G095350.1	CmUC05G095140.1	CaUC05G093740.1	CcUC05G096090.1
GrpSyn_010583	Pentatricopeptide repeat (PPR) superfamily protein	1	1	1	1	Cla97C05G095390.2	CmUC05G095170.1	CaUC05G093770.1	CcUC05G096120.1
GrpSyn_010584	NAC domain-containing protein	1	1	1	1	Cla97C05G095405.1	CmUC05G095180.1	CaUC05G093780.1	CcUC05G096130.1
GrpSyn_010585	Glycerophosphodiester phosphodiesterase	1	1	1	1	Cla97C05G095410.1	CmUC05G095190.1	CaUC05G093790.1	CcUC05G096140.1
GrpSyn_010586	S-acyltransferase	1	1	1	1	Cla97C05G095420.2	CmUC05G095200.1	CaUC05G093800.1	CcUC05G096150.1
GrpSyn_010587	cation/H(+) antiporter 15-like	1	1	1	1	Cla97C05G095440.1	CmUC05G095210.1	CaUC05G093810.1	CcUC05G096160.1
GrpSyn_010588	Glutaredoxin	1	1	1	1	Cla97C05G095450.1	CmUC05G095220.1	CaUC05G093820.1	CcUC05G096190.1
GrpSyn_010589	major pollen allergen Ole e 1-like	1	1	1	1	Cla97Chr05:21334128-21334984:+	CmU531Chr05:21413314-21414170:+	CaUC05G093840.1	CcUC05G096340.1
GrpSyn_010590	Chaperone protein ClpB	1	1	1	1	Cla97C05G095600.2	CmUC05G095370.1	CaUC05G093850.1	CcUC05G096400.1
GrpSyn_010591	cation/H(+) antiporter 15-like	1	1	1	1	Cla97C05G095590.1	CmUC05G095360.1	CaUC05G093860.1	CcUC05G096390.1
GrpSyn_010592	Rho GTPase-activating protein	1	1	1	1	Cla97C05G095560.1	CmUC05G095340.1	CaUC05G093880.1	CcUC05G096480.1
GrpSyn_010593	Heat shock 70 kDa protein 16	1	1	1	1	Cla97C05G095550.2	CmUC05G095330.1	CaUC05G093890.1	CcUC05G096490.1
GrpSyn_010594	Unknown protein	1	1	1	1	Cla97Chr05:22167265-22168323:+	CmU531Chr05:22294144-22295192:+	CaUC05G093900.1	CicolChr05:21911173-21912214:-
GrpSyn_010595	Purple acid phosphatase	1	1	1	1	Cla97C05G095610.1	CmUC05G095380.1	CaUC05G093910.1	CcUC05G096500.1
GrpSyn_010596	CRS2-associated factor 2, mitochondrial	1	1	1	1	Cla97C05G095620.1	CmUC05G095390.1	CaUC05G093920.1	CcUC05G096510.1
GrpSyn_010597	Cytochrome P450	1	1	1	1	Cla97C05G095660.1	CmUC05G095420.1	CaUC05G093940.1	CcUC05G096530.1
GrpSyn_010598	Cytochrome P450	1	1	1	1	Cla97C05G095670.1	CmUC05G095430.1	CaUC05G093950.1	CcUC05G096560.1
GrpSyn_010599	Inositol-1,4,5-trisphosphate 5-phosphatase 4 isoform 1	1	1	1	1	Cla97Chr05:22574800-22575150:-	CmU531Chr05:22699705-22700055:-	CaUC05G093970.1	CicolChr05:22125920-22126270:-
GrpSyn_010600	microtubule-associated protein TORTIFOLIA1	1	1	1	1	Cla97C05G095720.2	CmUC05G095460.1	CaUC05G093990.1	CcUC05G096590.1
GrpSyn_010601	DNA replication regulator sld2 like	1	1	1	1	Cla97C05G095740.1	CmUC05G095500.1	CaUC05G094010.1	CcUC05G096600.1
GrpSyn_010602	Lipocln_cytosolic_FA-bd_dom domain-containing protein	1	1	1	1	Cla97C05G095750.1	CmUC05G095510.1	CaUC05G094020.1	CcUC05G096610.1
GrpSyn_010603	septum-promoting GTP-binding protein 1	1	1	1	1	Cla97C05G095760.1	CmUC05G095520.1	CaUC05G094030.1	CcUC05G096620.1
GrpSyn_010604	Unknown protein	1	1	1	1	Cla97Chr05:22855873-22856221:+	CmUC05G095550.1	CaUC05G094050.1	CcUC05G096640.1
GrpSyn_010605	THO complex subunit 1	1	1	1	1	Cla97C05G095500.1	CmUC05G095260.1	CaUC05G094140.1	CcUC05G096440.1
GrpSyn_010606	Protein kinase superfamily protein	1	1	1	1	Cla97C05G095530.1	CmUC05G095280.1	CaUC05G094170.1	CcUC05G096420.1
GrpSyn_010607	Tryptophan synthase	1	1	1	1	Cla97C05G095790.2	CmUC05G095570.1	CaUC05G094180.1	CcUC05G096670.1
GrpSyn_010608	AP-5 complex subunit zeta-1-like	1	1	1	1	Cla97C05G095810.2	CmUC05G095590.1	CaUC05G094200.1	CcUC05G096690.1
GrpSyn_010609	homeobox-leucine zipper protein ROC2-like	1	1	1	1	Cla97C05G095820.1	CmUC05G095600.1	CaUC05G094210.1	CcUC05G096700.1
GrpSyn_010610	Vascular-related unknown protein 4	1	1	1	1	Cla97C05G095870.1	CmUC05G095650.1	CaUC05G094220.1	CcUC05G096710.1
GrpSyn_010611	protein disulfide-isomerase 5-4-like	1	1	1	1	Cla97C05G095890.2	CmUC05G095670.1	CaUC05G094240.1	CcUC05G096730.1
GrpSyn_010612	early nodulin-like protein 3	1	1	1	1	Cla97C05G095900.2	CmUC05G095680.1	CaUC05G094250.1	CcUC05G096740.1
GrpSyn_010613	Unknown protein	1	1	1	1	Cla97Chr05:23298761-23299257:+	CmU531Chr05:23422765-23423261:+	CaUC05G094260.1	CicolChr05:22935780-22936276:+
GrpSyn_010614	COBRA-like protein 10	1	1	1	1	Cla97C05G095910.2	CmUC05G095690.1	CaUC05G094270.1	CcUC05G096750.1
GrpSyn_010615	DDRGK domain-containing protein 1-like	1	1	1	1	Cla97C05G095920.2	CmUC05G095700.1	CaUC05G094280.1	CcUC05G096760.1
GrpSyn_010616	Polyubiquitin	1	1	1	1	Cla97C05G095940.1	CmUC05G095730.1	CaUC05G094290.1	CcUC05G096790.1
GrpSyn_010617	Trafficking protein particle complex subunit	1	1	1	1	Cla97C05G095950.2	CmUC05G095750.1	CaUC05G094300.1	CcUC05G096800.1
GrpSyn_010618	protein NDR1-like	1	1	1	1	Cla97C05G095960.2	CmUC05G095760.1	CaUC05G094310.1	CcUC05G096810.1
GrpSyn_010619	Unknown protein	1	1	1	1	Cla97Chr05:23822321-23826259:-	CmU531Chr05:23946105-23950042:-	CaUC05G094320.1	CcUC05G096820.1
GrpSyn_010620	Pentatricopeptide repeat-containing protein	1	1	1	1	Cla97C05G095990.1	CmUC05G095790.1	CaUC05G094350.1	CcUC05G096850.1
GrpSyn_010621	WD_REPEATS_REGION domain-containing protein	1	1	1	1	ClPanG009120.1	CmUC05G095800.1	CaUC05G094360.1	CcUC05G096840.1
GrpSyn_010622	Basic helix-loop-helix transcription factor	1	1	1	1	Cla97C05G096010.2	CmUC05G095820.1	CaUC05G094380.1	CcUC05G096880.1
GrpSyn_010623	Unknown protein	1	1	1	1	Cla97Chr05:23957080-23959399:-	CmU531Chr05:24081026-24083344:-	CaUC05G094390.1	CicolChr05:23654449-23656617:-
GrpSyn_010624	thioredoxin-like protein CXXS1	1	1	1	1	Cla97Chr05:23975899-23979622:-	CmU531Chr05:24097793-24101510:-	CaUC05G094400.1	CicolChr05:23672274-23676121:-
GrpSyn_010625	Unknown protein	1	1	1	1	Cla97Chr05:24003213-24006177:-	CmU531Chr05:24125047-24128021:-	CaUC05G094410.1	CicolChr05:23691056-23693958:-
GrpSyn_010626	photosynthetic NDH subunit of lumenal location 3, chloroplastic	1	1	1	1	Cla97C05G096030.1	CmUC05G095840.1	CaUC05G094420.1	CcUC05G096900.1
GrpSyn_010627	Kinesin-like protein	1	1	1	1	Cla97C05G096040.2	CmUC05G095850.1	CaUC05G094430.1	CcUC05G096910.1
GrpSyn_010628	Formin-like protein	1	1	1	1	Cla97C05G096060.2	CmUC05G095860.1	CaUC05G094440.1	CcUC05G096930.1
GrpSyn_010629	Histone H2A	1	1	1	1	Cla97C05G096070.1	CmUC05G095870.1	CaUC05G094450.1	CcUC05G096940.1
GrpSyn_010630	C2H2-type domain-containing protein	1	1	1	1	Cla97C05G096080.2	CmUC05G095880.1	CaUC05G094460.1	CcUC05G096960.1
GrpSyn_010631	Protein kinase domain-containing protein	1	1	1	1	Cla97C05G096090.2	CmUC05G095900.1	CaUC05G094470.1	CcUC05G096970.1
GrpSyn_010632	organic cation/carnitine transporter 4-like	1	1	1	1	Cla97C05G096120.2	CmUC05G095960.1	CaUC05G094480.1	CcUC05G097000.1
GrpSyn_010633	glycine-rich RNA-binding protein 4, mitochondrial	1	1	1	1	Cla97C05G096140.2	CmUC05G095970.1	CaUC05G094490.1	CcUC05G097010.1
GrpSyn_010634	60S ribosomal protein L8	1	1	1	1	Cla97C05G096150.2	CmUC05G095980.1	CaUC05G094500.1	CcUC05G097020.1
GrpSyn_010635	beta glucosidase 41	1	1	1	1	Cla97C05G096160.1	CmUC05G095990.1	CaUC05G094510.1	CcUC05G097030.1
GrpSyn_010636	mRNA cap guanine-N7 methyltransferase	1	1	1	1	Cla97C05G096170.1	CmUC05G096000.1	CaUC05G094520.1	CcUC05G097040.1
GrpSyn_010637	Serine-rich adhesin for platelets like	1	1	1	1	Cla97C05G096180.2	CmUC05G096010.1	CaUC05G094530.1	CcUC05G097050.1
GrpSyn_010638	Protein of unknown function, DUF538	1	1	1	1	Cla97C05G096200.2	CmUC05G096020.1	CaUC05G094540.1	CcUC05G097060.1
GrpSyn_010639	multiple organellar RNA editing factor 9, chloroplastic	1	1	1	1	Cla97C05G096210.2	CmUC05G096030.1	CaUC05G094570.1	CcUC05G097070.1
GrpSyn_010640	Auxin-responsive GH3 family protein	1	1	1	1	Cla97C05G096220.1	CmUC05G096050.1	CaUC05G094610.1	CcUC05G097090.1
GrpSyn_010641	Unknown protein	1	1	1	1	Cla97Chr05:24647637-24648208:-	CmU531Chr05:24775001-24775572:-	CaUC05G094620.1	CicolChr05:24262296-24262853:-
GrpSyn_010642	Unknown protein	1	1	1	1	Cla97Chr05:24649295-24652971:-	CmU531Chr05:24776659-24780335:-	CaUC05G094630.1	CcUC05G097100.1
GrpSyn_010643	Receptor-like serine/threonine-protein kinase	1	1	1	1	Cla97C05G096250.2	CmUC05G096100.1	CaUC05G094640.1	CcUC05G097120.1
GrpSyn_010644	B box-type domain-containing protein	1	1	1	1	Cla97C05G096260.2	CmUC05G096120.1	CaUC05G094650.1	CcUC05G097130.1
GrpSyn_010645	Universal stress protein PHOS32-like	1	1	1	1	Cla97C05G096270.2	CmUC05G096150.1	CaUC05G094660.1	CcUC05G097150.1
GrpSyn_010646	Protein kinase domain-containing protein	1	1	1	1	Cla97C05G096280.1	CmUC05G096160.1	CaUC05G094670.1	CcUC05G097160.1
GrpSyn_010647	ATP-dependent zinc metalloprotease FTSH	1	1	1	1	Cla97C05G096290.1	CmUC05G096170.1	CaUC05G094680.1	CcUC05G097170.1
GrpSyn_010648	Unknown protein	1	1	1	1	Cla97Chr05:24963619-24964018:-	CmU531Chr05:25090939-25091338:-	CaUC05G094700.1	CicolChr05:24562518-24562924:-
GrpSyn_010649	4-coumarate--CoA ligase	1	1	1	1	Cla97C05G096310.2	CmUC05G096190.1	CaUC05G094710.1	CcUC05G097190.1
GrpSyn_010650	large proline-rich protein bag6-like	1	1	1	1	Cla97C05G096320.2	CmUC05G096210.1	CaUC05G094720.1	CcUC05G097200.1
GrpSyn_010651	Large proline-rich protein bag6-B isoform X1	1	1	1	1	Cla97C05G096330.1	CmUC05G096230.1	CaUC05G094730.1	CcUC05G097210.1
GrpSyn_010652	NAD(P)H-quinone oxidoreductase subunit 6, chloroplastic	1	1	1	1	Cla97C05G096340.1	CmUC05G096250.1	CaUC05G094740.1	CcUC05G097220.1
GrpSyn_010653	L-ascorbate oxidase homolog	1	1	1	1	Cla97C05G096350.1	CmUC05G096260.1	CaUC05G094750.1	CcUC05G097230.1
GrpSyn_010654	tRNA pseudouridine(55) synthase	1	1	1	1	Cla97C05G096360.1	CmUC05G096270.1	CaUC05G094760.1	CcUC05G097240.1
GrpSyn_010655	Prolyl endopeptidase	1	1	1	1	Cla97C05G096370.2	CmUC05G096280.1	CaUC05G094770.1	CcUC05G097250.1
GrpSyn_010656	Retrovirus-related Pol polyprotein from transposon TNT 1-94	1	1	1	1	Cla97C05G096385.1	CmU531Chr05:25231298-25232549:-	CaUC05G094780.1	CicolChr05:24727847-24729351:-
GrpSyn_010657	tRNA pseudouridine synthase family protein	1	1	1	1	Cla97C05G096390.1	CmUC05G096290.1	CaUC05G094790.1	CcUC05G097270.1
GrpSyn_010658	F-box domain-containing protein	1	1	1	1	Cla97C05G096400.1	CmUC05G096300.1	CaUC05G094800.1	CcUC05G097280.1
GrpSyn_010659	U11/U12 small nuclear ribonucleoprotein 25 kDa protein	1	1	1	1	Cla97C05G096420.1	CmUC05G096330.1	CaUC05G094820.1	CcUC05G097300.1
GrpSyn_010660	serine/threonine-protein kinase STY46-like isoform X2	1	1	1	1	Cla97C05G096430.1	CmUC05G096350.1	CaUC05G094830.1	CcUC05G097320.1
GrpSyn_010661	Plastocyanin	1	1	1	1	Cla97C05G096440.1	CmUC05G096360.1	CaUC05G094840.1	CcUC05G097340.1
GrpSyn_010662	Methyltransferase	1	1	1	1	Cla97C05G096450.1	CmUC05G096370.1	CaUC05G094850.1	CcUC05G097350.1
GrpSyn_010663	ULP_PROTEASE domain-containing protein	1	1	1	1	Cla97Chr05:25286339-25289006:-	CmU531Chr05:25413244-25415909:-	CaUC05G094860.1	CicolChr05:24952394-24955198:-
GrpSyn_010664	Unknown protein	1	1	1	1	Cla97C05G096460.1	CmUC05G096380.1	CaUC05G094870.1	CcUC05G097360.1
GrpSyn_010665	pentatricopeptide repeat-containing protein At1g20300, mitochondrial	1	1	1	1	Cla97C05G096480.1	CmUC05G096400.1	CaUC05G094890.1	CicolChr05:24968503-24970107:-
GrpSyn_010666	Thioredoxin domain-containing protein	1	1	1	1	Cla97Chr05:25321789-25327199:-	CmUC05G096420.1	CaUC05G094910.1	CcUC05G097390.1
GrpSyn_010667	RNase H domain-containing protein	1	1	1	1	Cla97Chr05:25376842-25377207:-	CmU531Chr05:25503993-25504358:-	CaUC05G094920.1	CicolChr05:25052695-25053060:-
GrpSyn_010668	VOC domain-containing protein	1	1	1	1	Cla97C05G096520.1	CmUC05G096440.1	CaUC05G094930.1	CcUC05G097410.1
GrpSyn_010669	ribonuclease P protein subunit p25-like protein	1	1	1	1	Cla97C05G096540.2	CmUC05G096450.1	CaUC05G094940.1	CcUC05G097420.1
GrpSyn_010670	Actin-binding transcription modulator	1	1	1	1	Cla97C05G096550.2	CmUC05G096460.1	CaUC05G094950.1	CcUC05G097430.1
GrpSyn_010671	Alcohol dehydrogenase, putative	1	1	1	1	Cla97C05G096560.1	CmUC05G096470.1	CaUC05G094960.1	CcUC05G097440.1
GrpSyn_010672	la-related protein 1C-like	1	1	1	1	Cla97C05G096570.2	CmUC05G096490.1	CaUC05G094970.1	CcUC05G097450.1
GrpSyn_010673	Unknown protein	1	1	1	1	Cla97Chr05:25578281-25580408:-	CmU531Chr05:25693514-25695641:-	CaUC05G094980.1	CicolChr05:25364173-25366343:-
GrpSyn_010674	Subtilisin-like protease	1	1	1	1	Cla97C05G096590.2	CmUC05G096510.1	CaUC05G094990.1	CcUC05G097470.1
GrpSyn_010675	FYVE-type domain-containing protein	1	1	1	1	Cla97C05G096600.1	CmUC05G096530.1	CaUC05G095010.1	CcUC05G097490.1
GrpSyn_010676	Unknown protein	1	1	1	1	Cla97C05G096630.1	CmUC05G096550.1	CaUC05G095040.1	CcUC05G097520.1
GrpSyn_010677	Enzymatic polyprotein	1	1	1	1	Cla97Chr05:25667405-25671818:-	CmU531Chr05:25782690-25787109:-	CaUC05G095050.1	CicolChr05:25452893-25457309:-
GrpSyn_010678	Enzymatic polyprotein	1	1	1	1	Cla97Chr05:25676860-25677081:+	CmU531Chr05:25792152-25792373:+	CaUC05G095060.1	CicolChr05:25462343-25462564:+
GrpSyn_010679	Omega-amidase	1	1	1	1	Cla97C05G096640.1	CmUC05G096580.1	CaUC05G095070.1	CcUC05G097530.1
GrpSyn_010680	protein BIG GRAIN 1-like B	1	1	1	1	Cla97C05G096650.1	CmUC05G096590.1	CaUC05G095080.1	CcUC05G097540.1
GrpSyn_010681	Protein kinase domain-containing protein	1	1	1	1	Cla97C05G096660.2	CmUC05G096600.1	CaUC05G095090.1	CcUC05G097560.1
GrpSyn_010682	Mechanosensitive ion channel protein	1	1	1	1	Cla97C05G096670.2	CmUC05G096610.1	CaUC05G095100.1	CcUC05G097570.1
GrpSyn_010683	Mechanosensitive ion channel protein	1	1	1	1	Cla97C05G096677.1	CmUC05G096650.1	CaUC05G095120.1	CcUC05G097590.1
GrpSyn_010684	peroxisome biogenesis factor 10	1	1	1	1	Cla97C05G096680.2	CmUC05G096660.1	CaUC05G095130.1	CcUC05G097600.1
GrpSyn_010685	NAD(P)H-quinone oxidoreductase subunit U, chloroplastic	1	1	1	1	Cla97C05G096690.1	CmUC05G096670.1	CaUC05G095140.1	CcUC05G097610.1
GrpSyn_010686	Cytokinin dehydrogenase	1	1	1	1	Cla97C05G096700.2	CmUC05G096680.1	CaUC05G095150.1	CcUC05G097620.1
GrpSyn_010687	F-box/LRR-repeat protein 15-like	1	1	1	1	Cla97C05G096710.1	CmUC05G096690.1	CaUC05G095160.1	CcUC05G097630.1
GrpSyn_010688	Transmembrane protein	1	1	1	1	Cla97C05G096730.1	CmUC05G096710.1	CaUC05G095170.1	CcUC05G097650.1
GrpSyn_010689	Copper-transporting ATPase PAA2	1	1	1	1	Cla97C05G096740.1	CmUC05G096720.1	CaUC05G095180.1	CcUC05G097660.1
GrpSyn_010690	LRR receptor-like serine/threonine-protein kinase	1	1	1	1	Cla97C05G096750.1	CmUC05G096730.1	CaUC05G095190.1	CcUC05G097670.1
GrpSyn_010691	Hybrid signal transduction histidine kinase M-like protein	1	1	1	1	Cla97C05G096760.1	CmUC05G096740.1	CaUC05G095200.1	CcUC05G097680.1
GrpSyn_010692	G-protein coupled receptor 1	1	1	1	1	Cla97C05G096800.2	CmUC05G096810.1	CaUC05G095230.1	CcUC05G097720.1
GrpSyn_010693	Protein of unknown function (DUF1677)	1	1	1	1	Cla97C05G096830.1	CmUC05G096820.1	CaUC05G095240.1	CcUC05G097730.1
GrpSyn_010694	Unknown protein	1	1	1	1	Cla97Chr05:25985479-25985951:-	CmU531Chr05:26100719-26101191:-	CaUC05G095250.1	CicolChr05:25819923-25820395:-
GrpSyn_010695	polyadenylate-binding protein-interacting protein 7 isoform X1	1	1	1	1	Cla97C05G096840.2	CmUC05G096830.1	CaUC05G095260.1	CcUC05G097740.1
GrpSyn_010696	Pentatricopeptide repeat-containing protein	1	1	1	1	Cla97C05G096860.1	CmUC05G096840.1	CaUC05G095280.1	CcUC05G097760.1
GrpSyn_010697	DNA cross-link repair 1A protein	1	1	1	1	Cla97C05G096880.1	CmUC05G096850.1	CaUC05G095290.1	CcUC05G097770.1
GrpSyn_010698	ethylene-responsive transcription factor ERF017	1	1	1	1	Cla97C05G096890.1	CmUC05G096860.1	CaUC05G095300.1	CcUC05G097780.1
GrpSyn_010699	Retrovirus-related Pol polyprotein from transposon RE1	1	1	1	1	Cla97Chr05:26064787-26066298:-	CmU531Chr05:26179964-26181475:-	CaUC05G095310.1	CicolChr05:25891563-25892078:-
GrpSyn_010700	Protein ROOT PRIMORDIUM DEFECTIVE 1	1	1	1	1	Cla97C05G096900.1	CmUC05G096870.1	CaUC05G095320.1	CcUC05G097790.1
GrpSyn_010701	Unknown protein	1	1	1	1	Cla97Chr05:26078962-26081455:+	CmU531Chr05:26194230-26196723:+	CaUC05G095330.1	CicolChr05:25907456-25909986:+
GrpSyn_010702	3-ketoacyl-CoA synthase	1	1	1	1	Cla97C05G096910.1	CmUC05G096880.1	CaUC05G095340.1	CcUC05G097800.1
GrpSyn_010703	Hydroxyproline-rich glycoprotein family protein	1	1	1	1	Cla97C05G096920.1	CmUC05G096890.1	CaUC05G095350.1	CcUC05G097810.1
GrpSyn_010704	RING-type domain-containing protein	1	1	1	1	Cla97C05G096930.2	CmUC05G096900.1	CaUC05G095360.1	CicolChr05:25952669-25964065:-
GrpSyn_010705	F-box domain-containing protein	1	1	1	1	Cla97C05G096950.2	CmUC05G096910.1	CaUC05G095370.1	CcUC05G097840.1
GrpSyn_010706	ubiquitin carboxyl-terminal hydrolase 18-like	1	1	1	1	Cla97C05G096960.2	CmUC05G096920.1	CaUC05G095380.1	CcUC05G097850.1
GrpSyn_010707	histidine kinase 5	1	1	1	1	Cla97C05G096980.1	CmUC05G096950.1	CaUC05G095390.1	CcUC05G097860.1
GrpSyn_010708	protein GLUTAMINE DUMPER 5-like	1	1	1	1	Cla97C05G097000.2	CmUC05G096960.1	CaUC05G095400.1	CcUC05G097880.1
GrpSyn_010709	Protein-serine/threonine phosphatase	1	1	1	1	Cla97C05G097010.2	CmUC05G096970.1	CaUC05G095410.1	CcUC05G097890.1
GrpSyn_010710	Unknown protein	1	1	1	1	Cla97C05G097020.2	CmUC05G096980.1	CaUC05G095420.1	CcUC05G097900.1
GrpSyn_010711	DUF1336 domain-containing protein	1	1	1	1	Cla97C05G097030.1	CmUC05G096990.1	CaUC05G095430.1	CcUC05G097910.1
GrpSyn_010712	Peroxidase	1	1	1	1	Cla97C05G097050.1	CmUC05G097010.1	CaUC05G095450.1	CcUC05G097930.1
GrpSyn_010713	Heat shock protein DnaJ, cysteine-rich domain containing protein	1	1	1	1	Cla97C05G097080.2	CmUC05G097040.1	CaUC05G095510.1	CcUC05G097970.1
GrpSyn_010714	VQ motif-containing protein 31-like	1	1	1	1	Cla97C05G097090.1	CmUC05G097050.1	CaUC05G095520.1	CcUC05G097980.1
GrpSyn_010715	thiamine-repressible mitochondrial transport protein THI74-like isoform X1	1	1	1	1	Cla97C05G097100.1	CmUC05G097060.1	CaUC05G095530.1	CcUC05G097990.1
GrpSyn_010716	ER membrane protein complex subunit 4	1	1	1	1	Cla97C05G097110.2	CmUC05G097070.1	CaUC05G095540.1	CcUC05G098000.1
GrpSyn_010717	L10-interacting MYB domain-containing protein	1	1	1	1	Cla97C05G097130.2	CmUC05G097090.1	CaUC05G095550.1	CcUC05G098010.1
GrpSyn_010718	Glutathione peroxidase	1	1	1	1	Cla97C05G097140.2	CmUC05G097100.1	CaUC05G095560.1	CcUC05G098020.1
GrpSyn_010719	Pentatricopeptide repeat-containing protein	1	1	1	1	Cla97C05G097150.2	CmUC05G097110.1	CaUC05G095570.1	CcUC05G098030.1
GrpSyn_010720	Protein-serine/threonine phosphatase	1	1	1	1	Cla97C05G097160.2	CmUC05G097120.1	CaUC05G095580.1	CcUC05G098050.1
GrpSyn_010721	eukaryotic translation initiation factor-like	1	1	1	1	Cla97C05G097170.2	CmUC05G097130.1	CaUC05G095590.1	CcUC05G098060.1
GrpSyn_010722	Nuclear nucleic acid-binding protein C1D	1	1	1	1	Cla97C05G097190.2	CmUC05G097140.1	CaUC05G095600.1	CcUC05G098070.1
GrpSyn_010723	Unknown protein	1	1	1	1	Cla97Chr05:26541641-26542649:+	CmU531Chr05:26657231-26658241:+	CaUC05G095610.1	CicolChr05:26349175-26350162:+
GrpSyn_010724	Unknown protein	1	1	1	1	Cla97Chr05:26542509-26543749:-	CmU531Chr05:26658101-26659341:-	CaUC05G095620.1	CicolChr05:26350026-26351288:-
GrpSyn_010725	Transmembrane protein	1	1	1	1	Cla97C05G097200.2	CmUC05G097150.1	CaUC05G095630.1	CcUC05G098080.1
GrpSyn_010726	Transmembrane 9 superfamily member	1	1	1	1	Cla97C05G097210.2	CmUC05G097160.1	CaUC05G095640.1	CcUC05G098090.1
GrpSyn_010727	Transmembrane 9 superfamily member	1	1	1	1	Cla97Chr05:26553780-26554392:+	CmU531Chr05:26669355-26669967:+	CaUC05G095660.1	CicolChr05:26361328-26361937:+
GrpSyn_010728	Unknown protein	1	1	1	1	Cla97Chr05:26554289-26554963:-	CmU531Chr05:26669864-26670538:-	CaUC05G095670.1	CicolChr05:26361837-26362510:-
GrpSyn_010729	Transmembrane 9 superfamily member	1	1	1	1	Cla97C05G097240.2	CmUC05G097190.1	CaUC05G095680.1	CcUC05G098110.1
GrpSyn_010730	Phospholipase D Z-like	1	1	1	1	Cla97C05G097260.2	CmUC05G097200.1	CaUC05G095690.1	CcUC05G098120.1
GrpSyn_010731	3-hydroxyisobutyryl-CoA hydrolase-like protein 2, mitochondrial	1	1	1	1	Cla97C05G097270.2	CmUC05G097210.1	CaUC05G095700.1	CcUC05G098130.1
GrpSyn_010732	DNA-directed RNA polymerase subunit beta	1	1	1	1	Cla97C05G097280.1	CmUC05G097220.1	CaUC05G095710.1	CcUC05G098140.1
GrpSyn_010733	Chorismate mutase	1	1	1	1	Cla97C05G097290.2	CmUC05G097240.1	CaUC05G095720.1	CcUC05G098150.1
GrpSyn_010734	Eukaryotic translation initiation factor 5A	1	1	1	1	Cla97C05G097300.2	CmUC05G097250.1	CaUC05G095730.1	CcUC05G098160.1
GrpSyn_010735	protein POLAR LOCALIZATION DURING ASYMMETRIC DIVISION AND REDISTRIBUTION	1	1	1	1	Cla97C05G097310.1	CmUC05G097260.1	CaUC05G095740.1	CcUC05G098180.1
GrpSyn_010736	Formin-like protein	1	1	1	1	Cla97C05G097320.2	CmUC05G097270.1	CaUC05G095750.1	CcUC05G098190.1
GrpSyn_010737	Formin-like protein	1	1	1	1	Cla97Chr05:26632205-26637329:+	CmU531Chr05:26747743-26752868:+	CaUC05G095760.1	CicolChr05:26483195-26489123:+
GrpSyn_010738	WRKY protein	1	1	1	1	Cla97C05G097330.2	CmUC05G097280.1	CaUC05G095770.1	CcUC05G098200.1
GrpSyn_010739	CBL-interacting serine/threonine-protein kinase 5	1	1	1	1	Cla97C05G097340.1	CmUC05G097290.1	CaUC05G095780.1	CcUC05G098210.1
GrpSyn_010740	transcription initiation factor TFIID subunit 5	1	1	1	1	Cla97C05G097350.2	CmUC05G097300.1	CaUC05G095790.1	CcUC05G098230.1
GrpSyn_010741	cytochrome b561, DM13 and DOMON domain-containing protein At5g54830	1	1	1	1	Cla97C05G097370.2	CmUC05G097320.1	CaUC05G095810.1	CcUC05G098250.1
GrpSyn_010742	Ty3/gypsy retrotransposon protein	1	1	1	1	Cla97Chr05:26736100-26741010:+	CmU531Chr05:26851584-26856494:+	CaUC05G095820.1	CicolChr05:26597390-26603656:+
GrpSyn_010743	Chaperone protein	1	1	1	1	Cla97C05G097380.1	CmUC05G097330.1	CaUC05G095830.1	CcUC05G098270.1
GrpSyn_010744	U-box domain-containing protein 15-like	1	1	1	1	Cla97C05G097390.1	CmUC05G097340.1	CaUC05G095840.1	CcUC05G098280.1
GrpSyn_010745	Stromal cell-derived factor 2-like protein	1	1	1	1	Cla97C05G097410.2	CmUC05G097350.1	CaUC05G095850.1	CcUC05G098290.1
GrpSyn_010746	transcription elongation factor B polypeptide 3	1	1	1	1	Cla97C05G097415.1	CmUC05G097360.1	CaUC05G095860.1	CicolChr05:26650435-26651138:-
GrpSyn_010747	CHD3-type chromatin-remodeling factor PICKLE	1	1	1	1	Cla97C05G097420.1	CmUC05G097370.1	CaUC05G095870.1	CcUC05G098300.1
GrpSyn_010748	HXXXD-type acyl-transferase family protein	1	1	1	1	Cla97C05G097430.2	CmUC05G097380.1	CaUC05G095880.1	CcUC05G098310.1
GrpSyn_010749	Two-component response regulator	1	1	1	1	Cla97C05G097440.1	CmUC05G097390.1	CaUC05G095890.1	CcUC05G098320.1
GrpSyn_010750	zinc finger protein 1-like	1	1	1	1	Cla97C05G097460.1	CmUC05G097400.1	CaUC05G095900.1	CcUC05G098330.1
GrpSyn_010751	Mitochondrial glycoprotein family protein	1	1	1	1	Cla97C05G097470.2	CmUC05G097410.1	CaUC05G095910.1	CcUC05G098340.1
GrpSyn_010752	PPPDE domain-containing protein	1	1	1	1	Cla97C05G097480.2	CmUC05G097420.1	CaUC05G095920.1	CcUC05G098350.1
GrpSyn_010753	Plant protein of unknown function (DUF868)	1	1	1	1	Cla97C05G097490.1	CmUC05G097430.1	CaUC05G095930.1	CcUC05G098360.1
GrpSyn_010754	ethylene-responsive transcription factor ERF003-like	1	1	1	1	Cla97C05G097510.2	CmUC05G097440.1	CaUC05G095940.1	CcUC05G098380.1
GrpSyn_010755	60S ribosomal protein L39	1	1	1	1	Cla97C05G097520.1	CmUC05G097450.1	CaUC05G095950.1	CcUC05G098390.1
GrpSyn_010756	Unknown protein	1	1	1	1	Cla97Chr05:26894598-26894831:-	CmU531Chr05:27010095-27010328:-	CaUC05G095960.1	CicolChr05:26773812-26774045:-
GrpSyn_010757	Unknown protein	1	1	1	1	Cla97C05G097540.1	CmUC05G097480.1	CaUC05G095980.1	CcUC05G098410.1
GrpSyn_010758	aberrant root formation protein 4	1	1	1	1	Cla97C05G097550.2	CmUC05G097490.1	CaUC05G095990.1	CcUC05G098420.1
GrpSyn_010759	Trafficking protein particle complex II-specific subunit 120-like protein	1	1	1	1	Cla97C05G097560.1	CmUC05G097500.1	CaUC05G096000.1	CcUC05G098430.1
GrpSyn_010760	DNA ligase	1	1	1	1	Cla97C05G097600.1	CmUC05G097540.1	CaUC05G096030.1	CcUC05G098470.1
GrpSyn_010761	neurochondrin homolog isoform X1	1	1	1	1	Cla97C05G097620.2	CmUC05G097550.1	CaUC05G096040.1	CcUC05G098480.1
GrpSyn_010762	Unknown protein	1	1	1	1	Cla97Chr05:27037430-27038047:-	CmU531Chr05:27152910-27153529:-	CaUC05G096050.1	CicolChr05:26902950-26905426:-
GrpSyn_010763	calcium uptake protein, mitochondrial-like	1	1	1	1	Cla97C05G097660.1	CmUC05G097570.1	CaUC05G096070.1	CcUC05G098510.1
GrpSyn_010764	Serine-rich protein	1	1	1	1	Cla97C05G097670.2	CmUC05G097580.1	CaUC05G096080.1	CcUC05G098520.1
GrpSyn_010765	Unknown protein	1	1	1	1	Cla97C05G097680.2	CmUC05G097590.1	CaUC05G096090.1	CcUC05G098530.1
GrpSyn_010766	Beta-1,3-N-Acetylglucosaminyltransferase family protein	1	1	1	1	Cla97C05G097710.1	CmUC05G097610.1	CaUC05G096110.1	CcUC05G098560.1
GrpSyn_010767	Beta-1,3-N-Acetylglucosaminyltransferase family protein, putative	1	1	1	1	Cla97C05G097730.1	CmUC05G097630.1	CaUC05G096130.1	CcUC05G098580.1
GrpSyn_010768	ER membrane protein complex subunit	1	1	1	1	Cla97Chr05:27131025-27133911:-	CmU531Chr05:27246863-27249752:-	CaUC05G096150.1	CicolChr05:27023809-27026677:-
GrpSyn_010769	EamA domain-containing protein	1	1	1	1	Cla97C05G097770.2	CmUC05G097660.1	CaUC05G096160.1	CcUC05G098610.1
GrpSyn_010770	synaptotagmin-4-like	1	1	1	1	Cla97C05G097780.2	CmUC05G097670.1	CaUC05G096170.1	CcUC05G098620.1
GrpSyn_010771	ACT domain-containing protein	1	1	1	1	Cla97C05G097810.1	CmUC05G097700.1	CaUC05G096190.1	CcUC05G098640.1
GrpSyn_010772	TRAF-like family protein	1	1	1	1	Cla97C05G097820.2	CmUC05G097710.1	CaUC05G096200.1	CcUC05G098650.1
GrpSyn_010773	Protein FAR1-RELATED SEQUENCE	1	1	1	1	Cla97C05G097830.1	CmUC05G097730.1	CaUC05G096210.1	CcUC05G098660.1
GrpSyn_010774	Vesicle-associated membrane protein, putative	1	1	1	1	Cla97C05G097840.2	CmUC05G097740.1	CaUC05G096220.1	CcUC05G098670.1
GrpSyn_010775	Tetratricopeptide repeat protein like	1	1	1	1	Cla97C05G097850.1	CmUC05G097750.1	CaUC05G096230.1	CcUC05G098680.1
GrpSyn_010776	Myosin heavy chain-related protein	1	1	1	1	Cla97C05G097890.2	CmUC05G097780.1	CaUC05G096250.1	CcUC05G098700.1
GrpSyn_010777	Protein kinase domain-containing protein	1	1	1	1	Cla97C05G097900.2	CmUC05G097790.1	CaUC05G096260.1	CcUC05G098720.1
GrpSyn_010778	Ubiquitin-like domain-containing protein	1	1	1	1	Cla97C05G097910.1	CmUC05G097800.1	CaUC05G096270.1	CcUC05G098730.1
GrpSyn_010779	UDP-sugar transporter	1	1	1	1	Cla97C05G097920.2	CmUC05G097810.1	CaUC05G096280.1	CcUC05G098740.1
GrpSyn_010780	ENTH domain-containing protein	1	1	1	1	Cla97C05G097930.2	CmUC05G097820.1	CaUC05G096290.1	CcUC05G098770.1
GrpSyn_010781	Receptor-like serine/threonine-protein kinase	1	1	1	1	Cla97C05G097990.1	CmUC05G097840.1	CaUC05G096310.1	CcUC05G098780.1
GrpSyn_010782	Protein WVD2-like 5	1	1	1	1	Cla97C05G098000.2	CmUC05G097850.1	CaUC05G096320.1	CcUC05G098800.1
GrpSyn_010783	Tetratricopeptide repeat-like superfamily protein, putative	1	1	1	1	Cla97C05G098010.2	CmUC05G097860.1	CaUC05G096330.1	CcUC05G098810.1
GrpSyn_010784	EIN3-binding F-box protein 1	1	1	1	1	Cla97C05G098030.2	CmUC05G097880.1	CaUC05G096340.1	CcUC05G098820.1
GrpSyn_010785	Ethylene-responsive transcription factor SHINE 2-like	1	1	1	1	Cla97C05G098050.2	CmUC05G097890.1	CaUC05G096350.1	CcUC05G098830.1
GrpSyn_010786	SPX domain-containing protein	1	1	1	1	Cla97C05G098060.2	CmUC05G097900.1	CaUC05G096360.1	CcUC05G098850.1
GrpSyn_010787	Abhydrolase_3 domain-containing protein	1	1	1	1	Cla97C05G098080.1	CmUC05G097920.1	CaUC05G096370.1	CcUC05G098860.1
GrpSyn_010788	Chaperone protein DnaJ-like	1	1	1	1	Cla97C05G098090.1	CmUC05G097930.1	CaUC05G096380.1	CcUC05G098870.1
GrpSyn_010789	Nucleotide-sugar transporter family protein	1	1	1	1	Cla97C05G098100.1	CmUC05G097940.1	CaUC05G096390.1	CcUC05G098880.1
GrpSyn_010790	adenine nucleotide transporter BT1, chloroplastic/mitochondrial-like	1	1	1	1	Cla97C05G098120.2	CmUC05G097960.1	CaUC05G096410.1	CcUC05G098900.1
GrpSyn_010791	GPI inositol-deacylase isoform X1	1	1	1	1	Cla97C05G098140.2	CmUC05G097980.1	CaUC05G096430.1	CicolChr05:27360520-27375243:-
GrpSyn_010792	Unknown protein	1	1	1	1	Cla97C05G098150.1	CmU531Chr05:27565228-27566319:-	CaUC05G096440.1	CcUC05G098920.1
GrpSyn_010793	Unknown protein	1	1	1	1	Cla97Chr05:27454851-27456194:-	CmU531Chr05:27568903-27570251:-	CaUC05G096450.1	CcUC05G098930.1
GrpSyn_010794	transcription factor HY5	1	1	1	1	Cla97C05G098160.2	CmUC05G097990.1	CaUC05G096460.1	CcUC05G098940.1
GrpSyn_010795	protein OVEREXPRESSOR OF CATIONIC PEROXIDASE 3	1	1	1	1	Cla97C05G098170.2	CmUC05G098000.1	CaUC05G096470.1	CcUC05G098950.1
GrpSyn_010796	U-box domain-containing protein 1-like	1	1	1	1	Cla97C05G098180.2	CmUC05G098010.1	CaUC05G096480.1	CcUC05G098960.1
GrpSyn_010797	Cytochrome b-c1 complex subunit 7	1	1	1	1	Cla97C05G098210.1	CmUC05G098030.1	CaUC05G096490.1	CcUC05G098970.1
GrpSyn_010798	potassium channel AKT1-like	1	1	1	1	Cla97C05G098230.1	CmUC05G098040.1	CaUC05G096500.1	CcUC05G098980.1
GrpSyn_010799	carbon catabolite repressor protein 4 homolog 6 isoform X1	1	1	1	1	Cla97C05G098240.2	CmUC05G098050.1	CaUC05G096510.1	CcUC05G098990.1
GrpSyn_010800	protein TIFY 8-like	1	1	1	1	Cla97C05G098260.2	CmUC05G098070.1	CaUC05G096530.1	CcUC05G099010.1
GrpSyn_010801	Histone deacetylase-like protein	1	1	1	1	Cla97C05G098270.2	CmUC05G098080.1	CaUC05G096540.1	CcUC05G099020.1
GrpSyn_010802	V-type proton ATPase subunit c''2	1	1	1	1	Cla97C05G098290.2	CmUC05G098090.1	CaUC05G096550.1	CcUC05G099040.1
GrpSyn_010803	Pentatricopeptide repeat-containing protein	1	1	1	1	Cla97C05G098310.2	CmUC05G098100.1	CaUC05G096560.1	CcUC05G099050.1
GrpSyn_010804	Unknown protein	1	1	1	1	Cla97Chr05:27533177-27535157:-	CmU531Chr05:27647514-27649494:-	CaUC05G096570.1	CicolChr05:27457038-27458978:-
GrpSyn_010805	LOW QUALITY PROTEIN: uncharacterized protein LOC103503799	1	1	1	1	Cla97C05G098330.2	CmUC05G098110.1	CaUC05G096580.1	CcUC05G099060.1
GrpSyn_010806	DnaJ-like protein subfamily B member 4	1	1	1	1	Cla97C05G098370.2	CmUC05G098140.1	CaUC05G096590.1	CcUC05G099070.1
GrpSyn_010807	Polyadenylate-binding protein-interacting protein 5	1	1	1	1	Cla97C05G098380.2	CmUC05G098150.1	CaUC05G096600.1	CcUC05G099080.1
GrpSyn_010808	Embryo defective 2410 isoform 1	1	1	1	1	Cla97C05G098390.2	CmUC05G098160.1	CaUC05G096610.1	CcUC05G099090.1
GrpSyn_010809	Tudor domain-containing protein	1	1	1	1	Cla97C05G098410.1	CmUC05G098180.1	CaUC05G096620.1	CcUC05G099110.1
GrpSyn_010810	SWIM-type domain-containing protein	1	1	1	1	Cla97C05G098440.2	CmUC05G098200.1	CaUC05G096630.1	CcUC05G099120.1
GrpSyn_010811	CHY-type/CTCHY-type/RING-type Zinc finger protein	1	1	1	1	Cla97C05G098460.1	CmUC05G098240.1	CaUC05G096650.1	CcUC05G099130.1
GrpSyn_010812	(1->3)-beta-glucan endohydrolase	1	1	1	1	Cla97C05G098480.1	CmUC05G098250.1	CaUC05G096660.1	CcUC05G099140.1
GrpSyn_010813	FLZ-type domain-containing protein	1	1	1	1	Cla97C05G098490.2	CmUC05G098260.1	CaUC05G096670.1	CcUC05G099150.1
GrpSyn_010814	Polyamine-modulated factor 1-binding protein	1	1	1	1	Cla97C05G098500.1	CmUC05G098270.1	CaUC05G096680.1	CicolChr05:27643521-27645325:+
GrpSyn_010815	Potassium channel KAT3	1	1	1	1	Cla97C05G098510.2	CmUC05G098280.1	CaUC05G096690.1	CcUC05G099170.1
GrpSyn_010816	Unknown protein	1	1	1	1	Cla97Chr05:27700318-27704297:+	CmU531Chr05:27814143-27818120:+	CaUC05G096700.1	CicolChr05:27645776-27649707:+
GrpSyn_010817	Zinc finger FYVE domain-containing protein 26 isoform 3	1	1	1	1	Cla97C05G098520.2	CmUC05G098290.1	CaUC05G096710.1	CcUC05G099180.1
GrpSyn_010818	DDT domain-containing protein DDR4-like	1	1	1	1	Cla97C05G098530.1	CmUC05G098300.1	CaUC05G096720.1	CcUC05G099190.1
GrpSyn_010819	Aspartate--tRNA ligase	1	1	1	1	Cla97C05G098540.1	CmUC05G098310.1	CaUC05G096730.1	CcUC05G099200.1
GrpSyn_010820	DDB1- and CUL4-associated factor homolog 1-like	1	1	1	1	Cla97C05G098550.2	CmUC05G098320.1	CaUC05G096740.1	CcUC05G099210.1
GrpSyn_010821	Protein of unknown function (DUF1218)	1	1	1	1	Cla97C05G098560.2	CmUC05G098330.1	CaUC05G096750.1	CcUC05G099220.1
GrpSyn_010822	Protein of unknown function (DUF1218)	1	1	1	1	Cla97C05G098570.1	CmUC05G098340.1	CaUC05G096760.1	CcUC05G099230.1
GrpSyn_010823	Protein arginine N-methyltransferase	1	1	1	1	Cla97C05G098580.2	CmUC05G098350.1	CaUC05G096770.1	CcUC05G099240.1
GrpSyn_010824	ribosomal RNA small subunit methyltransferase H	1	1	1	1	Cla97C05G098590.1	CmUC05G098360.1	CaUC05G096780.1	CcUC05G099250.1
GrpSyn_010825	guanine nucleotide-binding protein subunit gamma 2-like	1	1	1	1	Cla97C05G098600.1	CmUC05G098370.1	CaUC05G096790.1	CcUC05G099270.1
GrpSyn_010826	Ribosomal RNA large subunit methyltransferase H	1	1	1	1	Cla97C05G098620.2	CmUC05G098390.1	CaUC05G096810.1	CcUC05G099300.1
GrpSyn_010827	protein FAM32A-like	1	1	1	1	Cla97C05G098630.2	CmUC05G098400.1	CaUC05G096820.1	CcUC05G099310.1
GrpSyn_010828	fasciclin-like arabinogalactan protein 14	1	1	1	1	Cla97C05G098650.1	CmUC05G098410.1	CaUC05G096830.1	CcUC05G099320.1
GrpSyn_010829	replication protein A 32 kDa subunit A-like	1	1	1	1	Cla97C05G098670.1	CmUC05G098430.1	CaUC05G096840.1	CcUC05G099340.1
GrpSyn_010830	HBS1-like protein isoform X1	1	1	1	1	Cla97C05G098680.2	CmUC05G098440.1	CaUC05G096850.1	CcUC05G099350.1
GrpSyn_010831	Cytoplasmic 60S subunit biogenesis factor REI1-like protein 1	1	1	1	1	Cla97C05G098690.1	CmUC05G098450.1	CaUC05G096860.1	CcUC05G099360.1
GrpSyn_010832	SAGA-Tad1 domain-containing protein	1	1	1	1	Cla97C05G098770.2	CmUC05G098490.1	CaUC05G096900.1	CcUC05G099430.1
GrpSyn_010833	Plasma membrane ATPase	1	1	1	1	Cla97C05G098790.2	CmUC05G098520.1	CaUC05G096920.1	CcUC05G099450.1
GrpSyn_010834	Peroxidase	1	1	1	1	Cla97C05G098800.1	CmUC05G098530.1	CaUC05G096930.1	CcUC05G099460.1
GrpSyn_010835	SAGA-Tad1 domain-containing protein	1	1	1	1	Cla97C05G098810.1	CmUC05G098550.1	CaUC05G096940.1	CcUC05G099470.1
GrpSyn_010836	RING-type domain-containing protein	1	1	1	1	Cla97Chr05:28018097-28018984:-	CmU531Chr05:28140744-28141631:-	CaUC05G096950.1	CicolChr05:27957231-27958101:-
GrpSyn_010837	RING-type domain-containing protein	1	1	1	1	Cla97C05G098820.2	CmUC05G098560.1	CaUC05G096960.1	CcUC05G099480.1
GrpSyn_010838	RING-type domain-containing protein	1	1	1	1	Cla97Chr05:28019569-28022505:-	CmU531Chr05:28142216-28145152:-	CaUC05G096970.1	CicolChr05:27958695-27961633:-
GrpSyn_010839	Pentatricopeptide repeat-containing protein	1	1	1	1	Cla97C05G098840.1	CmUC05G098590.1	CaUC05G096980.1	CcUC05G099510.1
GrpSyn_010840	DNA binding	1	1	1	1	Cla97C05G098850.1	CmUC05G098600.1	CaUC05G096990.1	CcUC05G099520.1
GrpSyn_010841	Squalene monooxygenase	1	1	1	1	Cla97C05G098880.2	CmUC05G098610.1	CaUC05G097000.1	CcUC05G099530.1
GrpSyn_010842	Unknown protein	1	1	1	1	Cla97Chr05:28050374-28053628:-	CmU531Chr05:28173055-28176310:-	CaUC05G097010.1	CicolChr05:27991392-27994387:-
GrpSyn_010843	Embryo defective 1273, putative	1	1	1	1	Cla97C05G098890.2	CmUC05G098640.1	CaUC05G097020.1	CcUC05G099550.1
GrpSyn_010844	transcription factor MYB36-like	1	1	1	1	Cla97C05G098900.1	CmUC05G098650.1	CaUC05G097030.1	CcUC05G099560.1
GrpSyn_010845	homeobox-leucine zipper protein HAT9-like	1	1	1	1	Cla97C05G098910.1	CmUC05G098660.1	CaUC05G097040.1	CcUC05G099570.1
GrpSyn_010846	Homeobox protein knotted-1-like 1	1	1	1	1	Cla97C05G098920.1	CmUC05G098670.1	CaUC05G097050.1	CcUC05G099580.1
GrpSyn_010847	homeobox protein knotted-1-like 2	1	1	1	1	Cla97Chr05:28105615-28106247:-	CmU531Chr05:28228282-28228914:-	CaUC05G097060.1	CicolChr05:28046447-28047079:-
GrpSyn_010848	Unknown protein	1	1	1	1	Cla97Chr05:28128353-28133157:+	CmU531Chr05:28250949-28255753:+	CaUC05G097070.1	CicolChr05:28068764-28073545:+
GrpSyn_010849	Endo-1,4-beta-xylanase 1	1	1	1	1	Cla97C05G098940.2	CmUC05G098680.1	CaUC05G097080.1	CcUC05G099590.1
GrpSyn_010850	zinc finger CCCH domain-containing protein 20-like	1	1	1	1	Cla97C05G098960.1	CmUC05G098700.1	CaUC05G097090.1	CcUC05G099600.1
GrpSyn_010851	Protein of Unknown Function (DUF239)	1	1	1	1	Cla97C05G098970.2	CmUC05G098710.1	CaUC05G097100.1	CcUC05G099610.1
GrpSyn_010852	Core-2/I-branching beta-1,6-N-acetylglucosaminyltransferase family protein	1	1	1	1	ClPanG000040.1	CmUC05G098720.1	CaUC05G097110.1	CcUC05G099630.1
GrpSyn_010853	rho GTPase-activating protein gacZ-like isoform X1	1	1	1	1	Cla97C05G099010.2	CmUC05G098740.1	CaUC05G097130.1	CcUC05G099650.1
GrpSyn_010854	Unknown protein	1	1	1	1	Cla97Chr05:28205829-28206478:-	CmU531Chr05:28327866-28328509:-	CaUC05G097140.1	CicolChr05:28132778-28133405:-
GrpSyn_010855	Phosphatase 2C family protein	1	1	1	1	Cla97C05G099020.2	CmUC05G098750.1	CaUC05G097150.1	CcUC05G099660.1
GrpSyn_010856	BRISC and BRCA1-A complex member 1	1	1	1	1	Cla97C05G099030.2	CmUC05G098760.1	CaUC05G097160.1	CcUC05G099670.1
GrpSyn_010857	Unknown protein	1	1	1	1	Cla97Chr05:28219801-28226387:+	CmU531Chr05:28341812-28348391:+	CaUC05G097170.1	CicolChr05:28147566-28152329:+
GrpSyn_010858	DUF1764 domain-containing protein	1	1	1	1	Cla97C05G099050.2	CmUC05G098770.1	CaUC05G097180.1	CcUC05G099680.1
GrpSyn_010859	NADH dehydrogenase [ubiquinone] iron-sulfur protein 7, mitochondrial	1	1	1	1	Cla97C05G099060.1	CmUC05G098780.1	CaUC05G097190.1	CcUC05G099690.1
GrpSyn_010860	Unknown protein	1	1	1	1	Cla97C05G099070.2	CmUC05G098790.1	CaUC05G097200.1	CcUC05G099700.1
GrpSyn_010861	abscisic acid receptor PYL2	1	1	1	1	Cla97C05G099080.2	CmUC05G098800.1	CaUC05G097210.1	CcUC05G099710.1
GrpSyn_010862	Histone deacetylase	1	1	1	1	Cla97C05G099090.1	CmUC05G098810.1	CaUC05G097220.1	CcUC05G099740.1
GrpSyn_010863	protein REVERSION-TO-ETHYLENE SENSITIVITY1	1	1	1	1	Cla97C05G099100.1	CmUC05G098820.1	CaUC05G097230.1	CcUC05G099750.1
GrpSyn_010864	Protein conserved in the green lineage and diatoms 27, chloroplastic	1	1	1	1	Cla97C05G099110.2	CmUC05G098830.1	CaUC05G097240.1	CcUC05G099760.1
GrpSyn_010865	Protein kinase domain-containing protein	1	1	1	1	Cla97C05G099120.1	CmUC05G098840.1	CaUC05G097250.1	CcUC05G099770.1
GrpSyn_010866	Unknown protein	1	1	1	1	Cla97C05G099130.2	CmUC05G098850.1	CaUC05G097260.1	CcUC05G099780.1
GrpSyn_010867	GATA transcription factor 21-like	1	1	1	1	Cla97C05G099140.2	CmUC05G098860.1	CaUC05G097270.1	CcUC05G099790.1
GrpSyn_010868	DUF4408 domain-containing protein	1	1	1	1	Cla97C05G099160.1	CmUC05G098870.1	CaUC05G097280.1	CcUC05G099800.1
GrpSyn_010869	Unknown protein	1	1	1	1	Cla97Chr05:28311442-28312966:-	CmU531Chr05:28433433-28434956:-	CaUC05G097300.1	CicolChr05:28239601-28241085:-
GrpSyn_010870	ATP-dependent zinc metalloprotease FTSH 4	1	1	1	1	Cla97Chr05:28319262-28332447:-	CmU531Chr05:28441260-28454452:-	CaUC05G097310.1	CicolChr05:28247868-28260790:-
GrpSyn_010871	Unannotated protein	1	1	1	1	Cla97Chr05:28327468-28330741:+	CmU531Chr05:28449475-28452748:+	CaUC05G097320.1	CicolChr05:28255807-28259074:+
GrpSyn_010872	beta-fructofuranosidase, insoluble isoenzyme CWINV1-like	1	1	1	1	Cla97C05G099220.2	CmUC05G098920.1	CaUC05G097340.1	CcUC05G099850.1
GrpSyn_010873	glutaredoxin-C6	1	1	1	1	Cla97C05G099230.1	CmUC05G098930.1	CaUC05G097350.1	CcUC05G099860.1
GrpSyn_010874	Unknown protein	1	1	1	1	Cla97Chr05:28361779-28362012:+	CmU531Chr05:28483782-28484015:+	CaUC05G097360.1	CcUC05G099870.1
GrpSyn_010875	protein IQ-DOMAIN 1	1	1	1	1	Cla97C05G099270.1	CmUC05G098970.1	CaUC05G097380.1	CcUC05G099910.1
GrpSyn_010876	Cytokinin riboside 5'-monophosphate phosphoribohydrolase	1	1	1	1	Cla97C05G099290.2	CmUC05G098980.1	CaUC05G097390.1	CcUC05G099920.1
GrpSyn_010877	Protein of unknown function (DUF803)	1	1	1	1	Cla97C05G099300.2	CmUC05G098990.1	CaUC05G097400.1	CcUC05G099930.1
GrpSyn_010878	Protein of unknown function (DUF3511)	1	1	1	1	Cla97C05G099310.2	CmUC05G099000.1	CaUC05G097410.1	CcUC05G099940.1
GrpSyn_010879	Conserved oligomeric Golgi complex subunit 8	1	1	1	1	Cla97C05G099320.2	CmUC05G099010.1	CaUC05G097420.1	CcUC05G099950.1
GrpSyn_010880	leucine-rich repeat extensin-like protein 2	1	1	1	1	Cla97C05G099340.1	CmUC05G099020.1	CaUC05G097430.1	CcUC05G099960.1
GrpSyn_010881	Cyclophilin-like peptidyl-prolyl cis-trans isomerase family protein	1	1	1	1	Cla97C05G099350.2	CmUC05G099030.1	CaUC05G097440.1	CcUC05G099970.1
GrpSyn_010882	protein ANTAGONIST OF LIKE HETEROCHROMATIN PROTEIN 1	1	1	1	1	Cla97C05G099360.1	CmUC05G099040.1	CaUC05G097450.1	CcUC05G099990.1
GrpSyn_010883	RRM domain-containing protein	1	1	1	1	Cla97C05G099370.2	CmUC05G099050.1	CaUC05G097460.1	CcUC05G100000.1
GrpSyn_010884	serine/threonine-protein kinase tricorner	1	1	1	1	Cla97C05G099380.1	CmUC05G099060.1	CaUC05G097470.1	CcUC05G100010.1
GrpSyn_010885	Aminopeptidase	1	1	1	1	Cla97C05G099390.1	CmUC05G099070.1	CaUC05G097480.1	CcUC05G100020.1
GrpSyn_010886	(S)-coclaurine N-methyltransferase-like	1	1	1	1	Cla97C05G099400.2	CmUC05G099090.1	CaUC05G097500.1	CcUC05G100040.1
GrpSyn_010887	(S)-coclaurine N-methyltransferase	1	1	1	1	Cla97Chr05:28491115-28493269:-	CmU531Chr05:28613206-28615360:-	CaUC05G097510.1	CicolChr05:28420912-28423014:-
GrpSyn_010888	(S)-coclaurine N-methyltransferase-like	1	1	1	1	Cla97Chr05:28493693-28494686:-	CmU531Chr05:28615784-28616777:-	CaUC05G097520.1	CicolChr05:28423441-28424418:-
GrpSyn_010889	(S)-coclaurine N-methyltransferase-like	1	1	1	1	Cla97C05G099410.2	CmUC05G099100.1	CaUC05G097530.1	CcUC05G100050.1
GrpSyn_010890	(S)-coclaurine N-methyltransferase-like	1	1	1	1	Cla97Chr05:28501229-28501713:-	CmUC05G099110.1	CaUC05G097540.1	CicolChr05:28435207-28435686:-
GrpSyn_010891	28S rRNA (Cytosine-C(5))-methyltransferase	1	1	1	1	Cla97C05G099430.1	CmUC05G099120.1	CaUC05G097550.1	CcUC05G100060.1
GrpSyn_010892	Unknown protein	1	1	1	1	Cla97Chr05:28510425-28513885:-	CmU531Chr05:28632509-28635969:-	CaUC05G097560.1	CicolChr05:28444496-28447907:-
GrpSyn_010893	Unknown protein	1	1	1	1	Cla97Chr05:28513433-28514375:+	CmU531Chr05:28635517-28636463:+	CaUC05G097570.1	CicolChr05:28447465-28448401:+
GrpSyn_010894	17.9 kDa class II heat shock protein	1	1	1	1	Cla97C05G099440.2	CmUC05G099130.1	CaUC05G097580.1	CcUC05G100070.1
GrpSyn_010895	solute carrier family 25 member 44	1	1	1	1	Cla97C05G099460.1	CmUC05G099150.1	CaUC05G097590.1	CcUC05G100080.1
GrpSyn_010896	Plant regulator RWP-RK	1	1	1	1	Cla97C05G099470.1	CmUC05G099170.1	CaUC05G097600.1	CcUC05G100090.1
GrpSyn_010897	Unknown protein	1	1	1	1	Cla97Chr05:28523221-28526681:+	CmU531Chr05:28645276-28648740:+	CaUC05G097610.1	CicolChr05:28457550-28461015:+
GrpSyn_010898	RWP-RK domain-containing protein	1	1	1	1	Cla97C05G099480.1	CmUC05G099180.1	CaUC05G097620.1	CcUC05G100100.1
GrpSyn_010899	RING-type E3 ubiquitin transferase	1	1	1	1	Cla97C05G099520.2	CmUC05G099200.1	CaUC05G097640.1	CcUC05G100120.1
GrpSyn_010900	TFIIS N-terminal domain-containing protein	1	1	1	1	Cla97C05G099530.1	CmUC05G099210.1	CaUC05G097650.1	CcUC05G100150.1
GrpSyn_010901	Thaumatin	1	1	1	1	Cla97C05G099540.1	CmUC05G099220.1	CaUC05G097660.1	CcUC05G100170.1
GrpSyn_010902	UPF0307 protein	1	1	1	1	Cla97C05G099550.1	CmUC05G099230.1	CaUC05G097670.1	CcUC05G100180.1
GrpSyn_010903	BRCA1-A complex subunit BRE	1	1	1	1	Cla97C05G099560.2	CmUC05G099240.1	CaUC05G097680.1	CcUC05G100190.1
GrpSyn_010904	Golgin subfamily A member 6-like protein 22	1	1	1	1	Cla97C05G099570.1	CmUC05G099250.1	CaUC05G097690.1	CcUC05G100200.1
GrpSyn_010905	Transmembrane protein	1	1	1	1	Cla97C05G099575.1	CmUC05G099260.1	CaUC05G097700.1	CcUC05G100210.1
GrpSyn_010906	protein MLP1-like isoform X1	1	1	1	1	Cla97C05G099580.2	CmUC05G099270.1	CaUC05G097710.1	CcUC05G100220.1
GrpSyn_010907	ER lumen protein retaining receptor family protein	1	1	1	1	Cla97C05G099590.2	CmUC05G099280.1	CaUC05G097720.1	CcUC05G100230.1
GrpSyn_010908	Gibberellin regulated protein	1	1	1	1	Cla97C05G099600.2	CmU531Chr05:28753819-28759942:+	CaUC05G097730.1	CcUC05G100240.1
GrpSyn_010909	Hexokinase	1	1	1	1	Cla97C05G099620.2	CmUC05G099300.1	CaUC05G097740.1	CcUC05G100250.1
GrpSyn_010910	Unknown protein	1	1	1	1	Cla97Chr05:28649984-28650504:-	CmU531Chr05:28772216-28772740:-	CaUC05G097750.1	CicolChr05:28584081-28584589:-
GrpSyn_010911	WEB family protein At1g75720	1	1	1	1	Cla97C05G099640.1	CmUC05G099310.1	CaUC05G097760.1	CcUC05G100260.1
GrpSyn_010912	Unknown protein	1	1	1	1	Cla97C05G099650.1	CmUC05G099320.1	CaUC05G097770.1	CcUC05G100270.1
GrpSyn_010913	C2H2-type domain-containing protein	1	1	1	1	Cla97C05G099660.2	CmUC05G099330.1	CaUC05G097780.1	CcUC05G100280.1
GrpSyn_010914	HVA22-like protein	1	1	1	1	Cla97C05G099670.1	CmUC05G099340.1	CaUC05G097790.1	CcUC05G100290.1
GrpSyn_010915	protein SPA, chloroplastic	1	1	1	1	Cla97C05G099680.2	CmUC05G099350.1	CaUC05G097800.1	CcUC05G100300.1
GrpSyn_010916	Endoglucanase	1	1	1	1	Cla97C05G099700.2	CmUC05G099380.1	CaUC05G097810.1	CcUC05G100330.1
GrpSyn_010917	Cytokinin riboside 5'-monophosphate phosphoribohydrolase	1	1	1	1	Cla97C05G099710.2	CmUC05G099390.1	CaUC05G097820.1	CcUC05G100340.1
GrpSyn_010918	proline-, glutamic acid- and leucine-rich protein 1-like	1	1	1	1	Cla97C05G099720.2	CmUC05G099400.1	CaUC05G097830.1	CcUC05G100350.1
GrpSyn_010919	L-aminoadipate-semialdehyde dehydrogenase-phosphopantetheinyl transferase-like	1	1	1	1	Cla97C05G099740.2	CmUC05G099420.1	CaUC05G097850.1	CcUC05G100370.1
GrpSyn_010920	iron-sulfur assembly protein IscA-like 1, mitochondrial	1	1	1	1	Cla97C05G099750.2	CmUC05G099430.1	CaUC05G097860.1	CcUC05G100380.1
GrpSyn_010921	glycine-rich RNA-binding protein GRP1A-like	1	1	1	1	Cla97C05G099760.1	CmUC05G099440.1	CaUC05G097870.1	CcUC05G100390.1
GrpSyn_010922	Sulfate adenylyltransferase	1	1	1	1	Cla97C05G099770.2	CmUC05G099450.1	CaUC05G097880.1	CcUC05G100410.1
GrpSyn_010923	Unknown protein	1	1	1	1	Cla97Chr05:28749993-28757385:+	CmU531Chr05:28872182-28879581:+	CaUC05G097890.1	CicolChr05:28692361-28699020:+
GrpSyn_010924	SAUR-like auxin-responsive protein family	1	1	1	1	Cla97C05G099780.1	CmUC05G099460.1	CaUC05G097900.1	CcUC05G100420.1
GrpSyn_010925	Filament-like plant protein 4	1	1	1	1	Cla97C05G099790.2	CmUC05G099470.1	CaUC05G097910.1	CcUC05G100430.1
GrpSyn_010926	Auxin responsive SAUR protein	1	1	1	1	Cla97C05G099810.2	CmUC05G099480.1	CaUC05G097920.1	CcUC05G100440.1
GrpSyn_010927	Nucleic acid-binding, OB-fold containing protein	1	1	1	1	Cla97C05G099820.1	CmUC05G099490.1	CaUC05G097930.1	CcUC05G100450.1
GrpSyn_010928	Auxin response factor	1	1	1	1	Cla97C05G099830.2	CmUC05G099500.1	CaUC05G097940.1	CcUC05G100460.1
GrpSyn_010929	ATP synthase subunit e, mitochondrial	1	1	1	1	Cla97Chr05:28830793-28832261:-	CmU531Chr05:28953267-28954735:-	CaUC05G097950.1	CicolChr05:28773591-28775064:-
GrpSyn_010930	Unknown protein	1	1	1	1	Cla97Chr05:28832373-28833740:-	CmU531Chr05:28954847-28956292:-	CaUC05G097960.1	CicolChr05:28775175-28776528:-
GrpSyn_010931	TLDc domain-containing protein	1	1	1	1	Cla97C05G099850.1	CmUC05G099520.1	CaUC05G097970.1	CcUC05G100480.1
GrpSyn_010932	Mitochondrial	1	1	1	1	Cla97C05G099860.2	CmUC05G099530.1	CaUC05G097980.1	CcUC05G100490.1
GrpSyn_010933	protein IQ-DOMAIN 32	1	1	1	1	Cla97C05G099870.2	CmUC05G099540.1	CaUC05G097990.1	CcUC05G100500.1
GrpSyn_010934	aldehyde oxidase GLOX	1	1	1	1	Cla97C05G099890.2	CmUC05G099550.1	CaUC05G098000.1	CcUC05G100520.1
GrpSyn_010935	Protein DECREASED SIZE EXCLUSION LIMIT 1	1	1	1	1	Cla97C05G099910.2	CmUC05G099560.1	CaUC05G098010.1	CcUC05G100530.1
GrpSyn_010936	Calcium-binding tetratricopeptide family protein	1	1	1	1	Cla97C05G099920.1	CmUC05G099570.1	CaUC05G098020.1	CcUC05G100540.1
GrpSyn_010937	protein LTV1 homolog	1	1	1	1	Cla97C05G099930.2	CmUC05G099580.1	CaUC05G098030.1	CcUC05G100570.1
GrpSyn_010938	MADS box transcription factor	1	1	1	1	Cla97C05G099940.1	CmUC05G099590.1	CaUC05G098040.1	CcUC05G100580.1
GrpSyn_010939	S-type anion channel SLAH4-like	1	1	1	1	Cla97C05G099950.1	CmUC05G099600.1	CaUC05G098050.1	CcUC05G100590.1
GrpSyn_010940	protein SHI RELATED SEQUENCE 1-like	1	1	1	1	Cla97C05G099960.2	CmUC05G099610.1	CaUC05G098060.1	CcUC05G100600.1
GrpSyn_010941	WAT1-related protein	1	1	1	1	Cla97C05G099970.2	CmUC05G099630.1	CaUC05G098070.1	CcUC05G100610.1
GrpSyn_010942	dehydration-responsive element-binding protein 2D	1	1	1	1	Cla97C05G099980.1	CmUC05G099640.1	CaUC05G098080.1	CcUC05G100620.1
GrpSyn_010943	GTPase Obg	1	1	1	1	Cla97C05G099990.1	CmUC05G099650.1	CaUC05G098090.1	CcUC05G100630.1
GrpSyn_010944	Unknown protein	1	1	1	1	Cla97C05G100000.1	CmU531Chr05:29085250-29085507:-	CaUC05G098100.1	CicolChr05:28909600-28909856:-
GrpSyn_010945	Lon N-terminal domain-containing protein	1	1	1	1	Cla97C05G100010.1	CmUC05G099660.1	CaUC05G098110.1	CcUC05G100640.1
GrpSyn_010946	Thioredoxin	1	1	1	1	Cla97C05G100020.2	CmUC05G099670.1	CaUC05G098120.1	CcUC05G100650.1
GrpSyn_010947	Beta-galactosidase	1	1	1	1	Cla97C05G100030.2	CmUC05G099680.1	CaUC05G098130.1	CcUC05G100660.1
GrpSyn_010948	BZIP domain-containing protein	1	1	1	1	Cla97C05G100060.2	CmUC05G099700.1	CaUC05G098150.1	CcUC05G100680.1
GrpSyn_010949	AP-4 complex subunit mu	1	1	1	1	Cla97C05G100070.2	CmUC05G099720.1	CaUC05G098160.1	CcUC05G100690.1
GrpSyn_010950	Transferase family protein	1	1	1	1	Cla97C05G100080.2	CmUC05G099730.1	CaUC05G098170.1	CcUC05G100700.1
GrpSyn_010951	transcription factor bHLH110-like isoform X1	1	1	1	1	Cla97C05G100100.2	CmUC05G099750.1	CaUC05G098190.1	CcUC05G100710.1
GrpSyn_010952	Unknown protein	1	1	1	1	Cla97Chr05:29051398-29058602:+	CmU531Chr05:29173968-29181183:+	CaUC05G098200.1	CicolChr05:29007405-29015223:+
GrpSyn_010953	Bifunctional nuclease 1	1	1	1	1	Cla97C05G100120.2	CmUC05G099760.1	CaUC05G098210.1	CcUC05G100730.1
GrpSyn_010954	50S ribosomal protein L31	1	1	1	1	Cla97C05G100170.1	CmUC05G099810.1	CaUC05G098250.1	CcUC05G100780.1
GrpSyn_010955	Glucose-1-phosphate adenylyltransferase	1	1	1	1	Cla97C05G100180.2	CmUC05G099820.1	CaUC05G098260.1	CcUC05G100790.1
GrpSyn_010956	Mannan endo-1,4-beta-mannosidase	1	1	1	1	Cla97C05G100190.1	CmUC05G099830.1	CaUC05G098270.1	CcUC05G100800.1
GrpSyn_010957	Ornithine carbamoyltransferase	1	1	1	1	Cla97C05G100200.2	CmUC05G099840.1	CaUC05G098280.1	CcUC05G100810.1
GrpSyn_010958	auxilin-like protein 1	1	1	1	1	Cla97C05G100210.1	CmUC05G099850.1	CaUC05G098290.1	CcUC05G100820.1
GrpSyn_010959	DNA polymerase epsilon catalytic subunit A, putative	1	1	1	1	Cla97C05G100220.1	CmUC05G099860.1	CaUC05G098300.1	CcUC05G100830.1
GrpSyn_010960	Tubby-like F-box protein	1	1	1	1	Cla97C05G100230.2	CmUC05G099870.1	CaUC05G098310.1	CcUC05G100840.1
GrpSyn_010961	Cysteine/Histidine-rich C1 domain family protein	1	1	1	1	Cla97C05G100240.2	CmUC05G099880.1	CaUC05G098320.1	CcUC05G100850.1
GrpSyn_010962	jacalin-related lectin 3-like	1	1	1	1	Cla97Chr05:29190337-29190909:-	CmU531Chr05:29312897-29313469:-	CaUC05G098340.1	CicolChr05:29154393-29154965:-
GrpSyn_010963	Cysteine/Histidine-rich C1 domain family protein, putative	1	1	1	1	Cla97C05G100295.1	CmUC05G099920.1	CaUC05G098360.1	CcUC05G100880.1
GrpSyn_010964	Jacalin-related lectin 19-like	1	1	1	1	Cla97C05G100320.2	CmUC05G099930.1	CaUC05G098370.1	CcUC05G100890.1
GrpSyn_010965	Cysteine/Histidine-rich C1 domain family protein, putative	1	1	1	1	Cla97Chr05:29225265-29226151:-	CmU531Chr05:29347881-29348767:-	CaUC05G098400.1	CicolChr05:29180987-29181865:-
GrpSyn_010966	DC1 domain-containing family protein	1	1	1	1	Cla97Chr05:29226155-29226406:-	CmU531Chr05:29348771-29349022:-	CaUC05G098410.1	CicolChr05:29181868-29182122:-
GrpSyn_010967	Cysteine/Histidine-rich C1 domain family protein, putative	1	1	1	1	Cla97C05G100375.1	CmUC05G099960.1	CaUC05G098430.1	CcUC05G100930.1
GrpSyn_010968	Protein RADIALIS-like 3	1	1	1	1	Cla97C05G100410.2	CmUC05G099980.1	CaUC05G098450.1	CcUC05G100960.1
GrpSyn_010969	DNA-3-methyladenine glycosylase 1	1	1	1	1	Cla97C05G100420.2	CmUC05G100000.1	CaUC05G098460.1	CcUC05G100970.1
GrpSyn_010970	sugar transporter ERD6-like 6	1	1	1	1	Cla97C05G100430.2	CmUC05G100020.1	CaUC05G098470.1	CcUC05G100980.1
GrpSyn_010971	Unknown protein	1	1	1	1	Cla97Chr05:29269033-29270119:-	CmU531Chr05:29391488-29392582:-	CaUC05G098480.1	CicolChr05:29229418-29230449:-
GrpSyn_010972	maf-like protein DDB_G0281937 isoform X1	1	1	1	1	Cla97C05G100440.2	CmUC05G100030.1	CaUC05G098490.1	CcUC05G100990.1
GrpSyn_010973	Protein kinase domain-containing protein	1	1	1	1	Cla97C05G100460.2	CmUC05G100060.1	CaUC05G098530.1	CcUC05G101010.1
GrpSyn_010974	DUF21 domain-containing protein	1	1	1	1	Cla97C05G100470.2	CmUC05G100070.1	CaUC05G098540.1	CcUC05G101020.1
GrpSyn_010975	TRASH domain-containing protein	1	1	1	1	Cla97C05G100490.2	CmUC05G100080.1	CaUC05G098550.1	CcUC05G101030.1
GrpSyn_010976	S-adenosyl-L-methionine-dependent methyltransferases superfamily protein	1	1	1	1	Cla97C05G100500.2	CmUC05G100090.1	CaUC05G098560.1	CcUC05G101040.1
GrpSyn_010977	Erythronate-4-phosphate dehydrogenase family protein	1	1	1	1	Cla97C05G100510.2	CmUC05G100100.1	CaUC05G098570.1	CcUC05G101050.1
GrpSyn_010978	CRAL-TRIO domain-containing protein	1	1	1	1	Cla97C05G100520.2	CmUC05G100110.1	CaUC05G098580.1	CcUC05G101060.1
GrpSyn_010979	Unknown protein	1	1	1	1	Cla97Chr05:29332186-29338454:-	CmU531Chr05:29454638-29460907:-	CaUC05G098590.1	CcUC05G101070.1
GrpSyn_010980	VARLMGL domain-containing protein	1	1	1	1	Cla97C05G100540.1	CmUC05G100140.1	CaUC05G098600.1	CcUC05G101090.1
GrpSyn_010981	protein LIKE COV 1-like isoform X1	1	1	1	1	Cla97C05G100560.2	CmUC05G100160.1	CaUC05G098620.1	CcUC05G101110.1
GrpSyn_010982	Protein of unknown function (DUF620)	1	1	1	1	Cla97C05G100570.1	CmUC05G100170.1	CaUC05G098630.1	CcUC05G101120.1
GrpSyn_010983	Protein IWS1-like protein	1	1	1	1	Cla97C05G100580.2	CmUC05G100180.1	CaUC05G098640.1	CcUC05G101140.1
GrpSyn_010984	COP9 signalosome complex subunit 4	1	1	1	1	Cla97C05G100600.2	CmUC05G100190.1	CaUC05G098650.1	CcUC05G101160.1
GrpSyn_010985	DUF4091 domain-containing protein	1	1	1	1	Cla97C05G100610.2	CmUC05G100200.1	CaUC05G098660.1	CcUC05G101170.1
GrpSyn_010986	Unknown protein	1	1	1	1	Cla97Chr05:29420963-29421247:-	CmU531Chr05:29543520-29543804:-	CaUC05G098690.1	CcUC05G101190.1
GrpSyn_010987	Unknown protein	1	1	1	1	Cla97Chr05:29438494-29438685:+	CmU531Chr05:29561031-29561222:+	CaUC05G098720.1	CicolChr05:29382768-29382959:+
GrpSyn_010988	J domain-containing protein required for chloroplast accumulation response 1	1	1	1	1	Cla97Chr05:29440534-29453707:+	CmU531Chr05:29563071-29576269:+	CaUC05G098730.1	CicolChr05:29384864-29398167:+
GrpSyn_010989	SAP30_Sin3_bdg domain-containing protein	1	1	1	1	Cla97C05G100710.2	CmUC05G100270.1	CaUC05G098750.1	CcUC05G101260.1
GrpSyn_010990	Calcium uniporter protein	1	1	1	1	Cla97C05G100720.1	CmUC05G100280.1	CaUC05G098760.1	CcUC05G101270.1
GrpSyn_010991	Hexosyltransferase	1	1	1	1	Cla97C05G100740.1	CmUC05G100300.1	CaUC05G098770.1	CcUC05G101290.1
GrpSyn_010992	Pentatricopeptide repeat	1	1	1	1	Cla97C05G100750.1	CmUC05G100310.1	CaUC05G098780.1	CcUC05G101300.1
GrpSyn_010993	Calmodulin	1	1	1	1	Cla97C05G100760.1	CmUC05G100320.1	CaUC05G098790.1	CicolChr05:29454085-29454612:+
GrpSyn_010994	30S ribosomal protein S9	1	1	1	1	Cla97C05G100770.1	CmUC05G100330.1	CaUC05G098800.1	CicolChr05:29457222-29459339:+
GrpSyn_010995	exocyst complex component sec3A	1	1	1	1	Cla97C05G100780.2	CmUC05G100340.1	CaUC05G098810.1	CcUC05G101310.1
GrpSyn_010996	tRNA-processing ribonuclease BN	1	1	1	1	Cla97C05G100800.2	CmUC05G100350.1	CaUC05G098820.1	CcUC05G101320.1
GrpSyn_010997	Transducin/WD40 repeat-like superfamily protein	1	1	1	1	Cla97C05G100810.1	CmUC05G100360.1	CaUC05G098830.1	CcUC05G101330.1
GrpSyn_010998	Inactive protein kinase	1	1	1	1	Cla97C05G100820.2	CmUC05G100370.1	CaUC05G098840.1	CcUC05G101340.1
GrpSyn_010999	Cytochrome P450	1	1	1	1	Cla97C05G100850.2	CmUC05G100400.1	CaUC05G098870.1	CicolChr05:29515020-29523945:-
GrpSyn_011000	Cytochrome P450	1	1	1	1	Cla97C05G100870.1	CmUC05G100420.1	CaUC05G098890.1	CcUC05G101390.1
GrpSyn_011001	Cytochrome P450	1	1	1	1	Cla97Chr05:29619373-29621847:-	CmUC05G100470.1	CaUC05G098940.1	CcUC05G101420.1
GrpSyn_011002	Cytochrome P450	1	1	1	1	Cla97C05G100950.2	CmUC05G100490.1	CaUC05G098950.1	CcUC05G101440.1
GrpSyn_011003	cytochrome P450 CYP82D47-like	1	1	1	1	Cla97C05G100960.2	CmUC05G100510.1	CaUC05G098960.1	CcUC05G101450.1
GrpSyn_011004	Cytochrome P450	1	1	1	1	Cla97C05G100970.2	CmUC05G100530.1	CaUC05G098970.1	CcPanG010140.1
GrpSyn_011005	Cytochrome P450	1	1	1	1	Cla97C05G100980.1	CmUC05G100550.1	CaUC05G098980.1	CcUC05G101470.1
GrpSyn_011006	cytochrome P450 82A3-like	1	1	1	1	Cla97C05G100990.1	CmUC05G100560.1	CaUC05G098990.1	CicolChr05:29594915-29607062:-
GrpSyn_011007	cytochrome P450 CYP82D47-like	1	1	1	1	Cla97C05G100995.1	CmUC05G100570.1	CaUC05G099000.1	CicolChr05:29603222-29603800:-
GrpSyn_011008	Cytochrome P450	1	1	1	1	Cla97C05G101000.1	CmUC05G100590.1	CaUC05G099010.1	CcUC05G101490.1
GrpSyn_011009	cytochrome P450 CYP82D47-like	1	1	1	1	Cla97C05G101010.1	CmUC05G100600.1	CaUC05G099020.1	CicolChr05:29635339-29637430:-
GrpSyn_011010	cytochrome P450 CYP82D47-like	1	1	1	1	Cla97C05G101020.2	CmUC05G100610.1	CaUC05G099050.1	CcUC05G101520.1
GrpSyn_011011	Unknown protein	1	1	1	1	Cla97C05G101040.2	CmUC05G100620.1	CaUC05G099060.1	CicolChr05:29661706-29662211:-
GrpSyn_011012	SANT domain-containing protein	1	1	1	1	Cla97C05G101050.1	CmUC05G100630.1	CaUC05G099070.1	CcUC05G101530.1
GrpSyn_011013	Transmembrane protein 147	1	1	1	1	Cla97C05G101060.2	CmUC05G100640.1	CaUC05G099080.1	CcUC05G101540.1
GrpSyn_011014	Pentatricopeptide repeat-containing protein	1	1	1	1	Cla97C05G101065.1	CmUC05G100650.1	CaUC05G099090.1	CcUC05G101550.1
GrpSyn_011015	B3 domain-containing protein	1	1	1	1	Cla97C05G101070.2	CmUC05G100660.1	CaUC05G099100.1	CcUC05G101560.1
GrpSyn_011016	Pyridoxal phosphate (PLP)-dependent transferases superfamily protein	1	1	1	1	Cla97C05G101080.2	CmUC05G100670.1	CaUC05G099110.1	CcUC05G101570.1
GrpSyn_011017	leucine-rich repeat extensin-like protein 3	1	1	1	1	Cla97C05G101090.2	CmUC05G100680.1	CaUC05G099120.1	CcUC05G101590.1
GrpSyn_011018	Ent-kaurene oxidase	1	1	1	1	Cla97C05G101100.2	CmUC05G100690.1	CaUC05G099130.1	CcUC05G101600.1
GrpSyn_011019	lysine histidine transporter-like 8	1	1	1	1	Cla97C05G101110.1	CmUC05G100700.1	CaUC05G099140.1	CcUC05G101610.1
GrpSyn_011020	Signal peptidase I, putative	1	1	1	1	Cla97C05G101120.2	CmUC05G100710.1	CaUC05G099150.1	CicolChr05:29716787-29724596:+
GrpSyn_011021	nucleobase-ascorbate transporter 3	1	1	1	1	Cla97C05G101140.2	CmUC05G100720.1	CaUC05G099160.1	CcUC05G101640.1
GrpSyn_011022	Nbs-lrr resistance protein	1	1	1	1	Cla97C05G101160.2	CmUC05G100730.1	CaUC05G099170.1	CcUC05G101650.1
GrpSyn_011023	Gamma-tubulin complex component	1	1	1	1	Cla97C05G101180.2	CmUC05G100750.1	CaUC05G099190.1	CcUC05G101660.1
GrpSyn_011024	transcription factor MYB44-like	1	1	1	1	Cla97C05G101190.1	CmUC05G100760.1	CaUC05G099200.1	CcUC05G101670.1
GrpSyn_011025	protein MIZU-KUSSEI 1	1	1	1	1	Cla97C05G101200.1	CmUC05G100770.1	CaUC05G099210.1	CcUC05G101680.1
GrpSyn_011026	Peptidase_S9 domain-containing protein	1	1	1	1	Cla97C05G101220.2	CmUC05G100780.1	CaUC05G099220.1	CcUC05G101690.1
GrpSyn_011027	Peptidase_S9 domain-containing protein	1	1	1	1	Cla97C05G101230.2	CmUC05G100790.1	CaUC05G099230.1	CcUC05G101710.1
GrpSyn_011028	Protein of unknown function (DUF1645)	1	1	1	1	Cla97C05G101235.1	CmUC05G100800.1	CaUC05G099240.1	CcUC05G101720.1
GrpSyn_011029	Unknown protein	1	1	1	1	Cla97C05G101240.1	CmUC05G100810.1	CaUC05G099250.1	CicolChr05:29830973-29832486:+
GrpSyn_011030	Protein of unknown function, DUF547	1	1	1	1	Cla97C05G101250.2	CmUC05G100820.1	CaUC05G099260.1	CcUC05G101730.1
GrpSyn_011031	polyadenylate-binding protein RBP47-like	1	1	1	1	Cla97C05G101260.2	CmUC05G100840.1	CaUC05G099270.1	CicolChr05:29851829-29868237:-
GrpSyn_011032	F-box domain-containing protein	1	1	1	1	Cla97C05G101277.1	CmUC05G100860.1	CaUC05G099280.1	CcPanG004170.1
GrpSyn_011033	polyadenylate-binding protein RBP47-like	1	1	1	1	Cla97C05G101280.2	CmUC05G100870.1	CaUC05G099290.1	CicolChr05:29883475-29886846:-
GrpSyn_011034	Unknown protein	1	1	1	1	Cla97Chr05:29933457-29935618:+	CmU531Chr05:30063273-30065434:+	CaUC05G099320.1	CicolChr05:29902896-29905111:+
GrpSyn_011035	Unknown protein	1	1	1	1	Cla97C05G101310.1	CmUC05G100920.1	CaUC05G099350.1	CcUC05G101800.1
GrpSyn_011036	heme oxygenase 2	1	1	1	1	Cla97C05G101330.2	CmUC05G100940.1	CaUC05G099360.1	CcUC05G101810.1
GrpSyn_011037	alpha/beta-Hydrolases superfamily protein	1	1	1	1	Cla97C05G101340.2	CmUC05G100950.1	CaUC05G099370.1	CcUC05G101820.1
GrpSyn_011038	26S proteasome regulatory subunit RPN11	1	1	1	1	Cla97C05G101350.1	CmUC05G100960.1	CaUC05G099380.1	CcUC05G101830.1
GrpSyn_011039	Unknown protein	1	1	1	1	Cla97C05G101355.1	CmUC05G100970.1	CaUC05G099390.1	CcUC05G101840.1
GrpSyn_011040	alpha/beta-Hydrolases superfamily protein	1	1	1	1	Cla97C05G101360.2	CmUC05G100980.1	CaUC05G099400.1	CcUC05G101850.1
GrpSyn_011041	Protein of unknown function DUF829, transmembrane 53	1	1	1	1	Cla97C05G101380.2	CmUC05G101000.1	CaUC05G099410.1	CcUC05G101870.1
GrpSyn_011042	Protein phosphatase 2C family protein	1	1	1	1	Cla97C05G101390.2	CmUC05G101010.1	CaUC05G099420.1	CcUC05G101880.1
GrpSyn_011043	BRI1 kinase inhibitor 1-like	1	1	1	1	Cla97C05G101410.1	CmUC05G101020.1	CaUC05G099430.1	CcUC05G101900.1
GrpSyn_011044	calmodulin-like	1	1	1	1	Cla97C05G101420.1	CmUC05G101050.1	CaUC05G099450.1	CcUC05G101930.1
GrpSyn_011045	Calcium-binding EF-hand family protein, putative	1	1	1	1	Cla97C05G101440.1	CmUC05G101070.1	CaUC05G099470.1	CicolChr05:30022309-30022572:-
GrpSyn_011046	protein TIC 22, chloroplastic	1	1	1	1	Cla97C05G101450.1	CmUC05G101080.1	CaUC05G099480.1	CcUC05G101950.1
GrpSyn_011047	Alpha-amylase	1	1	1	1	Cla97Chr05:30077457-30089493:-	CmU531Chr05:30207411-30219448:-	CaUC05G099500.1	CicolChr05:30045852-30058078:-
GrpSyn_011048	Unknown protein	1	1	1	1	Cla97Chr05:30085385-30090707:+	CmU531Chr05:30215340-30220662:+	CaUC05G099510.1	CicolChr05:30053977-30058363:+
GrpSyn_011049	abscisic acid 8'-hydroxylase 4-like	1	1	1	1	Cla97C05G101510.2	CmUC05G101120.1	CaUC05G099520.1	CicolChr05:30062628-30069377:-
GrpSyn_011050	coenzyme Q-binding protein COQ10 homolog, mitochondrial-like	1	1	1	1	Cla97C05G101530.2	CmUC05G101130.1	CaUC05G099530.1	CcUC05G102020.1
GrpSyn_011051	Cold regulated protein 27	1	1	1	1	Cla97C05G101540.2	CmUC05G101140.1	CaUC05G099540.1	CcUC05G102030.1
GrpSyn_011052	Unknown protein	1	1	1	1	Cla97Chr05:30123173-30126653:-	CmU531Chr05:30253131-30256590:-	CaUC05G099550.1	CicolChr05:30099852-30103272:-
GrpSyn_011053	protein DCL, chloroplastic	1	1	1	1	Cla97C05G101550.2	CmUC05G101150.1	CaUC05G099560.1	CcUC05G102040.1
GrpSyn_011054	THO complex subunit 5B	1	1	1	1	Cla97C05G101560.2	CmUC05G101160.1	CaUC05G099570.1	CcUC05G102050.1
GrpSyn_011055	Trimethylguanosine synthase	1	1	1	1	Cla97C05G101570.2	CmUC05G101170.1	CaUC05G099580.1	CcUC05G102060.1
GrpSyn_011056	Remorin-1 protein	1	1	1	1	Cla97C05G101580.2	CmUC05G101180.1	CaUC05G099590.1	CcUC05G102070.1
GrpSyn_011057	Lipase_3 domain-containing protein	1	1	1	1	Cla97C05G101590.2	CmUC05G101190.1	CaUC05G099600.1	CcUC05G102080.1
GrpSyn_011058	alpha/beta-Hydrolases superfamily protein	1	1	1	1	Cla97C05G101600.2	CmUC05G101200.1	CaUC05G099610.1	CcUC05G102100.1
GrpSyn_011059	Triacylglycerol lipase	1	1	1	1	Cla97Chr05:30180600-30180954:-	CmU531Chr05:30310558-30310912:-	CaUC05G099640.1	CicolChr05:30164310-30164570:-
GrpSyn_011060	Unknown protein	1	1	1	1	Cla97C05G101635.1	CmUC05G101250.1	CaUC05G099650.1	CicolChr05:30170098-30175070:-
GrpSyn_011061	protein ROOT INITIATION DEFECTIVE 3	1	1	1	1	Cla97C05G101650.2	CmUC05G101270.1	CaUC05G099670.1	CcUC05G102160.1
GrpSyn_011062	Unknown protein	1	1	1	1	Cla97Chr05:30204365-30204803:+	CmU531Chr05:30334309-30334747:+	CaUC05G099680.1	CicolChr05:30187319-30187758:+
GrpSyn_011063	heat stress transcription factor B-4-like	1	1	1	1	Cla97C05G101660.2	CmUC05G101280.1	CaUC05G099690.1	CcUC05G102170.1
GrpSyn_011064	RING-type domain-containing protein	1	1	1	1	Cla97C05G101670.1	CmUC05G101290.1	CaUC05G099700.1	CcUC05G102200.1
GrpSyn_011065	NAC domain-containing protein	1	1	1	1	Cla97C05G101680.1	CmUC05G101300.1	CaUC05G099710.1	CcUC05G102210.1
GrpSyn_011066	Pol protein	1	1	1	1	Cla97C05G101695.1	CmUC05G101320.1	CaUC05G099740.1	CicolChr05:30243425-30243783:-
GrpSyn_011067	Unknown protein	1	1	1	1	Cla97Chr05:30279466-30279899:+	CmU531Chr05:30409235-30409668:+	CaUC05G099790.1	CicolChr05:30256216-30256643:+
GrpSyn_011068	HXXXD-type acyl-transferase family protein	1	1	1	1	Cla97C05G101715.1	CmUC05G101340.1	CaUC05G099800.1	CcUC05G102260.1
GrpSyn_011069	Unknown protein	1	1	1	1	Cla97Chr05:30280313-30280825:+	CmU531Chr05:30410082-30410594:+	CaUC05G099810.1	CicolChr05:30257060-30257572:+
GrpSyn_011070	ethylene-responsive transcription factor ERF011-like	1	1	1	1	Cla97C05G101750.1	CmUC05G101370.1	CaUC05G099830.1	CcUC05G102280.1
GrpSyn_011071	C2H2-type domain-containing protein	1	1	1	1	Cla97C05G101770.1	CmUC05G101380.1	CaUC05G099840.1	CcUC05G102290.1
GrpSyn_011072	B30.2/SPRY domain-containing protein	1	1	1	1	Cla97C05G101790.1	CmUC05G101390.1	CaUC05G099850.1	CcUC05G102300.1
GrpSyn_011073	Kinesin-like protein	1	1	1	1	Cla97C05G101820.2	CmUC05G101400.1	CaUC05G099870.1	CcUC05G102310.1
GrpSyn_011074	Unknown protein	1	1	1	1	Cla97Chr05:30337481-30340763:+	CmU531Chr05:30467256-30470534:+	CaUC05G099880.1	CicolChr05:30310219-30313498:+
GrpSyn_011075	Protein kinase domain-containing protein	1	1	1	1	Cla97C05G101830.2	CmUC05G101420.1	CaUC05G099890.1	CcUC05G102340.1
GrpSyn_011076	Leucine-rich repeat family protein	1	1	1	1	Cla97C05G101840.2	CmUC05G101430.1	CaUC05G099900.1	CcUC05G102360.1
GrpSyn_011077	WRKY protein	1	1	1	1	Cla97C05G101860.1	CmUC05G101440.1	CaUC05G099920.1	CcUC05G102370.1
GrpSyn_011078	low-temperature-induced cysteine proteinase-like	1	1	1	1	Cla97C05G101870.1	CmUC05G101450.1	CaUC05G099930.1	CcUC05G102390.1
GrpSyn_011079	protein RICE SALT SENSITIVE 3-like	1	1	1	1	Cla97C05G101880.2	CmUC05G101460.1	CaUC05G099940.1	CcUC05G102400.1
GrpSyn_011080	C2 domain-containing protein	1	1	1	1	Cla97C05G101910.2	CmUC05G101490.1	CaUC05G099950.1	CcUC05G102410.1
GrpSyn_011081	F-box protein	1	1	1	1	Cla97C05G101920.2	CmUC05G101500.1	CaUC05G099960.1	CcUC05G102430.1
GrpSyn_011082	B-like cyclin	1	1	1	1	Cla97C05G101930.2	CmUC05G101510.1	CaUC05G099970.1	CcUC05G102440.1
GrpSyn_011083	Isoaspartyl peptidase/L-asparaginase	1	1	1	1	Cla97C05G101950.1	CmUC05G101530.1	CaUC05G099980.1	CcUC05G102450.1
GrpSyn_011084	SASA domain-containing protein	1	1	1	1	Cla97C05G101960.1	CmUC05G101540.1	CaUC05G099990.1	CcUC05G102460.1
GrpSyn_011085	MYB transcription factor	1	1	1	1	Cla97C05G101970.1	CmUC05G101550.1	CaUC05G100000.1	CcUC05G102470.1
GrpSyn_011086	protein MRG1-like isoform X1	1	1	1	1	Cla97C05G101980.2	CmUC05G101560.1	CaUC05G100010.1	CcUC05G102480.1
GrpSyn_011087	F-box protein GID2-like	1	1	1	1	Cla97C05G101990.1	CmUC05G101570.1	CaUC05G100020.1	CcUC05G102490.1
GrpSyn_011088	MFP1 attachment factor 1	1	1	1	1	Cla97C05G102020.1	CmUC05G101590.1	CaUC05G100030.1	CcUC05G102500.1
GrpSyn_011089	Cytochrome P450 81E8-like	1	1	1	1	Cla97Chr05:30460654-30469786:-	CmU531Chr05:30590533-30599653:-	CaUC05G100040.1	CicolChr05:30441265-30451165:-
GrpSyn_011090	Cytochrome P450	1	1	1	1	Cla97C05G102090.1	CmUC05G101630.1	CaUC05G100060.1	CcUC05G102550.1
GrpSyn_011091	Cytochrome P450	1	1	1	1	Cla97C05G102100.1	CmUC05G101640.1	CaUC05G100070.1	CicolChr05:30463787-30471260:+
GrpSyn_011092	Cytochrome P450	1	1	1	1	Cla97C05G102110.2	CmUC05G101650.1	CaUC05G100080.1	CcUC05G102570.1
GrpSyn_011093	Protein of unknown function (DUF620)	1	1	1	1	Cla97C05G102140.1	CmUC05G101660.1	CaUC05G100090.1	CcUC05G102580.1
GrpSyn_011094	3-oxo-Delta(4,5)-steroid 5-beta-reductase	1	1	1	1	Cla97C05G102150.1	CmUC05G101680.1	CaUC05G100100.1	CcUC05G102590.1
GrpSyn_011095	acanthoscurrin-2-like isoform X2	1	1	1	1	Cla97C05G102160.2	CmUC05G101690.1	CaUC05G100110.1	CcUC05G102600.1
GrpSyn_011096	Elongation factor	1	1	1	1	Cla97C05G102180.2	CmUC05G101700.1	CaUC05G100120.1	CicolChr05:30499809-30503683:+
GrpSyn_011097	Unknown protein	1	1	1	1	Cla97C05G102193.1	CmUC05G101720.1	CaUC05G100130.1	CicolChr05:30503805-30504226:+
GrpSyn_011098	40S ribosomal protein S29	1	1	1	1	Cla97Chr05:30524029-30524569:+	CmU531Chr05:30653982-30654522:+	CaUC05G100140.1	CicolChr05:30505821-30506335:+
GrpSyn_011099	Glycosyl hydrolase family 35 protein	1	1	1	1	Cla97C05G102197.1	CmUC05G101730.1	CaUC05G100150.1	CicolChr05:30508245-30512610:+
GrpSyn_011100	QWRF motif-containing protein 2-like	1	1	1	1	Cla97C05G102220.2	CmUC05G101750.1	CaUC05G100160.1	CcUC05G102640.1
GrpSyn_011101	LOB domain-containing protein	1	1	1	1	Cla97C05G102230.2	CmUC05G101760.1	CaUC05G100170.1	CcUC05G102650.1
GrpSyn_011102	Unknown protein	1	1	1	1	Cla97Chr05:30561871-30562611:-	CmU531Chr05:30693222-30693964:-	CaUC05G100180.1	CicolChr05:30544589-30545306:-
GrpSyn_011103	zinc finger protein ZAT10-like	1	1	1	1	Cla97C05G102240.2	CmUC05G101770.1	CaUC05G100190.1	CcUC05G102680.1
GrpSyn_011104	transcription factor bHLH139-like	1	1	1	1	Cla97C05G102260.1	CmUC05G101780.1	CaUC05G100200.1	CcUC05G102700.1
GrpSyn_011105	CUE domain-containing protein	1	1	1	1	Cla97C05G102270.2	CmUC05G101790.1	CaUC05G100210.1	CcUC05G102710.1
GrpSyn_011106	activating signal cointegrator 1 complex subunit 2-like	1	1	1	1	Cla97Chr05:30588631-30596223:+	CmU531Chr05:30720008-30727601:+	CaUC05G100220.1	CicolChr05:30571587-30579174:+
GrpSyn_011107	interferon-related developmental regulator 1	1	1	1	1	Cla97C05G102290.2	CmUC05G101800.1	CaUC05G100230.1	CcUC05G102730.1
GrpSyn_011108	B-like cyclin	1	1	1	1	Cla97C05G102300.2	CmUC05G101820.1	CaUC05G100240.1	CcUC05G102740.1
GrpSyn_011109	Calcium-transporting ATPase	1	1	1	1	Cla97C05G102310.1	CmUC05G101830.1	CaUC05G100260.1	CcUC05G102750.1
GrpSyn_011110	Increased DNA methylation 1-like	1	1	1	1	Cla97C05G102320.1	CmUC05G101840.1	CaUC05G100280.1	CcUC05G102760.1
GrpSyn_011111	ZCF37, putative	1	1	1	1	Cla97C05G102330.1	CmUC05G101850.1	CaUC05G100290.1	CcUC05G102770.1
GrpSyn_011112	LIM domain-containing protein WLIM1	1	1	1	1	Cla97C05G102360.1	CmUC05G101870.1	CaUC05G100310.1	CcUC05G102800.1
GrpSyn_011113	Unknown protein	1	1	1	1	Cla97C05G102370.2	CmUC05G101880.1	CaUC05G100320.1	CcUC05G102810.1
GrpSyn_011114	Unknown protein	1	1	1	1	ClPanG017720.1	CmUC05G101890.1	CaUC05G100330.1	CicolChr05:30636732-30636931:+
GrpSyn_011115	protein SOB FIVE-LIKE 6-like	1	1	1	1	Cla97C05G102400.2	CmUC05G101920.1	CaUC05G100350.1	CcUC05G102840.1
GrpSyn_011116	U3 small nucleolar RNA-associated protein 4	1	1	1	1	Cla97C05G102410.2	CmUC05G101930.1	CaUC05G100360.1	CcUC05G102850.1
GrpSyn_011117	serine carboxypeptidase-like 13	1	1	1	1	Cla97C05G102430.1	CmUC05G101950.1	CaUC05G100370.1	CcUC05G102860.1
GrpSyn_011118	Serine carboxypeptidase-like 13	1	1	1	1	Cla97C05G102440.1	CmUC05G101960.1	CaUC05G100380.1	CcUC05G102870.1
GrpSyn_011119	Early-responsive to dehydration family protein	1	1	1	1	Cla97C05G102470.2	CmUC05G101990.1	CaUC05G100390.1	CcUC05G102910.1
GrpSyn_011120	Annexin	1	1	1	1	Cla97C05G102460.1	CmUC05G101980.1	CaUC05G100400.1	CcUC05G102900.1
GrpSyn_011121	CYSTM domain-containing protein	1	1	1	1	Cla97Chr05:30732295-30732731:-	CmU531Chr05:30863675-30864111:-	CaUC05G100420.1	CcUC05G102930.1
GrpSyn_011122	zinc finger HIT domain-containing protein 2	1	1	1	1	Cla97C05G102500.2	CmUC05G102020.1	CaUC05G100430.1	CcUC05G102940.1
GrpSyn_011123	intron-binding protein aquarius	1	1	1	1	Cla97C05G102510.1	CmUC05G102040.1	CaUC05G100440.1	CcUC05G102950.1
GrpSyn_011124	scarecrow-like protein 3	1	1	1	1	Cla97C05G102520.1	CmUC05G102050.1	CaUC05G100450.1	CcUC05G102970.1
GrpSyn_011125	crossover junction endonuclease MUS81	1	1	1	1	Cla97C05G102530.2	CmUC05G102060.1	CaUC05G100460.1	CcUC05G102980.1
GrpSyn_011126	ATP synthase subunit d, mitochondrial	1	1	1	1	ClPanG009870.1	CmUC05G102070.1	CaUC05G100470.1	CcUC05G102990.1
GrpSyn_011127	mitochondrial substrate carrier family protein C	1	1	1	1	ClPanG003410.1	CmUC05G102080.1	CaUC05G100480.1	CcUC05G103000.1
GrpSyn_011128	mitochondrial import inner membrane translocase subunit TIM14-1-like	1	1	1	1	ClPanG009860.1	CmUC05G102090.1	CaUC05G100490.1	CcUC05G103010.1
GrpSyn_011129	Protein IQ-DOMAIN 1	1	1	1	1	ClPanG009850.1	CmUC05G102100.1	CaUC05G100500.1	CcUC05G103020.1
GrpSyn_011130	Myb_DNA-binding domain-containing protein	1	1	1	1	ClPanG009910.1	CmUC05G102110.1	CaUC05G100510.1	CcUC05G103030.1
GrpSyn_011131	Carboxypeptidase	1	1	1	1	ClPanG021950.1	CmUC05G102120.1	CaUC05G100520.1	CcUC05G103050.1
GrpSyn_011132	Tetraspanin-6	1	1	1	1	ClPanG009890.1	CmUC05G102130.1	CaUC05G100530.1	CcUC05G103060.1
GrpSyn_011133	MLO-like protein	1	1	1	1	Cla97C05G102540.1	CmUC05G102140.1	CaUC05G100540.1	CcUC05G103080.1
GrpSyn_011134	ubiquitin-conjugating enzyme 20	1	1	1	1	Cla97C05G102550.2	CmUC05G102150.1	CaUC05G100550.1	CcUC05G103100.1
GrpSyn_011135	Protein kinase domain-containing protein	1	1	1	1	Cla97C05G102560.1	CmUC05G102160.1	CaUC05G100560.1	CcUC05G103110.1
GrpSyn_011136	p-aminobenzoic acid synthase	1	1	1	1	Cla97C05G102590.1	CmUC05G102170.1	CaUC05G100570.1	CcUC05G103120.1
GrpSyn_011137	Unknown protein	1	1	1	1	Cla97Chr05:30836440-30845471:-	CmU531Chr05:31035114-31044150:-	CaUC05G100580.1	CicolChr05:30904413-30913517:-
GrpSyn_011138	Patatin	1	1	1	1	Cla97C05G102600.1	CmUC05G102180.1	CaUC05G100590.1	CcUC05G103130.1
GrpSyn_011139	Protein kinase domain-containing protein	1	1	1	1	Cla97C05G102620.1	CmU531Chr05:31069950-31070909:-	CaUC05G100600.1	CicolChr05:30939492-30940364:-
GrpSyn_011140	WPP domain-associated protein	1	1	1	1	Cla97C05G102630.1	CmUC05G102200.1	CaUC05G100610.1	CcUC05G103150.1
GrpSyn_011141	alpha/beta-Hydrolases superfamily protein	1	1	1	1	Cla97C05G102640.2	CmUC05G102210.1	CaUC05G100620.1	CcUC05G103160.1
GrpSyn_011142	mRNA-decapping enzyme subunit 2-like	1	1	1	1	Cla97C05G102660.2	CmUC05G102230.1	CaUC05G100640.1	CcUC05G103190.1
GrpSyn_011143	endoplasmic reticulum metallopeptidase 1	1	1	1	1	Cla97C05G102670.2	CmUC05G102240.1	CaUC05G100650.1	CcUC05G103200.1
GrpSyn_011144	GATA transcription factor	1	1	1	1	Cla97C05G102680.1	CmUC05G102250.1	CaUC05G100660.1	CcUC05G103210.1
GrpSyn_011145	BTB/POZ domain-containing protein	1	1	1	1	Cla97C05G102700.1	CmUC05G102280.1	CaUC05G100680.1	CcUC05G103240.1
GrpSyn_011146	N-acetyltransferase domain-containing protein	1	1	1	1	Cla97C05G102740.1	CmUC05G102330.1	CaUC05G100700.1	CcUC05G103260.1
GrpSyn_011147	Protein kinase domain-containing protein	1	1	1	1	Cla97C05G102750.1	CmUC05G102350.1	CaUC05G100710.1	CcUC05G103270.1
GrpSyn_011148	DNL-type domain-containing protein	1	1	1	1	Cla97C05G102760.1	CmUC05G102370.1	CaUC05G100720.1	CcUC05G103280.1
GrpSyn_011149	ATPase ASNA1-like protein	1	1	1	1	Cla97C05G102780.1	CmUC05G102380.1	CaUC05G100740.1	CcUC05G103290.1
GrpSyn_011150	OTU domain-containing protein	1	1	1	1	Cla97C05G102790.2	CmUC05G102390.1	CaUC05G100750.1	CcUC05G103300.1
GrpSyn_011151	protein WHAT'S THIS FACTOR 1	1	1	1	1	Cla97C05G102800.1	CmUC05G102400.1	CaUC05G100760.1	CcUC05G103320.1
GrpSyn_011152	pumilio homolog 4	1	1	1	1	Cla97C05G102810.2	CmUC05G102410.1	CaUC05G100770.1	CcUC05G103330.1
GrpSyn_011153	thioredoxin-like 3-2, chloroplastic	1	1	1	1	Cla97C05G102830.1	CmUC05G102420.1	CaUC05G100780.1	CcUC05G103340.1
GrpSyn_011154	amino acid transporter AVT1C-like	1	1	1	1	Cla97C05G102840.2	CmUC05G102430.1	CaUC05G100790.1	CcUC05G103350.1
GrpSyn_011155	Unknown protein	1	1	1	1	Cla97Chr05:31051961-31054713:+	CmUC05G102450.1	CaUC05G100800.1	CicolChr05:31134026-31136834:+
GrpSyn_011156	SKP1-like protein	1	1	1	1	Cla97C05G102870.1	CmUC05G102460.1	CaUC05G100810.1	CcUC05G103370.1
GrpSyn_011157	RING-type E3 ubiquitin transferase	1	1	1	1	Cla97C05G102880.2	CmUC05G102470.1	CaUC05G100820.1	CcUC05G103380.1
GrpSyn_011158	vacuolar protein-sorting-associated protein 33 homolog	1	1	1	1	Cla97C05G102890.2	CmUC05G102480.1	CaUC05G100830.1	CcUC05G103400.1
GrpSyn_011159	Vacuolar acid trehalase	1	1	1	1	Cla97C05G102900.2	CmUC05G102490.1	CaUC05G100840.1	CcUC05G103420.1
GrpSyn_011160	Cysteine protease	1	1	1	1	Cla97C05G102910.1	CmUC05G102500.1	CaUC05G100850.1	CcUC05G103440.1
GrpSyn_011161	ACT domain-containing protein ACR10-like	1	1	1	1	Cla97C05G102930.2	CmUC05G102510.1	CaUC05G100860.1	CcUC05G103450.1
GrpSyn_011162	Glycine-rich RNA-binding family protein	1	1	1	1	Cla97C05G102940.2	CmUC05G102520.1	CaUC05G100870.1	CcUC05G103470.1
GrpSyn_011163	Unknown protein	1	1	1	1	Cla97C05G102960.1	CmU531Chr05:31312013-31314357:-	CaUC05G100880.1	CicolChr05:31194691-31197036:-
GrpSyn_011164	Pentatricopeptide repeat-containing protein	1	1	1	1	Cla97C05G102970.1	CmUC05G102530.1	CaUC05G100890.1	CcUC05G103490.1
GrpSyn_011165	Translation initiation factor IF-2, putative isoform 1	1	1	1	1	Cla97C05G102980.1	CmUC05G102540.1	CaUC05G100900.1	CcUC05G103500.1
GrpSyn_011166	protein NUCLEAR FUSION DEFECTIVE 4-like	1	1	1	1	Cla97Chr05:31137684-31139918:+	CmU531Chr05:31335169-31337402:+	CaUC05G100920.1	CcUC05G103510.1
GrpSyn_011167	Nodulin-like domain-containing protein	1	1	1	1	Cla97C05G103000.1	CmUC05G102560.1	CaUC05G100930.1	CcPanG011500.1
GrpSyn_011168	Major facilitator superfamily protein	1	1	1	1	Cla97Chr05:31159045-31160979:+	CmU531Chr05:31356519-31358453:+	CaUC05G100960.1	CcUC05G103520.1
GrpSyn_011169	Pectate lyase	1	1	1	1	Cla97C05G103030.2	CmUC05G102570.1	CaUC05G100970.1	CcUC05G103530.1
GrpSyn_011170	pullulanase 1, chloroplastic	1	1	1	1	Cla97C05G103050.2	CmUC05G102580.1	CaUC05G100980.1	CcUC05G103540.1
GrpSyn_011171	zinc finger protein ZAT5-like	1	1	1	1	Cla97C05G103060.1	CmUC05G102590.1	CaUC05G100990.1	CcUC05G103550.1
GrpSyn_011172	Monocopper oxidase-like protein SKU5	1	1	1	1	Cla97C05G103070.2	CmUC05G102600.1	CaUC05G101000.1	CcUC05G103560.1
GrpSyn_011173	NAC domain-containing protein	1	1	1	1	Cla97C05G103080.2	CmUC05G102610.1	CaUC05G101010.1	CcUC05G103570.1
GrpSyn_011174	Unknown protein	1	1	1	1	Cla97C05G103090.1	CmUC05G102620.1	CaUC05G101020.1	CicolChr05:31297646-31298904:+
GrpSyn_011175	NAC domain-containing protein	1	1	1	1	Cla97C05G103100.2	CmUC05G102630.1	CaUC05G101030.1	CcUC05G103580.1
GrpSyn_011176	Malate dehydrogenase [NADP], chloroplastic	1	1	1	1	Cla97C05G103110.2	CmUC05G102640.1	CaUC05G101040.1	CcUC05G103590.1
GrpSyn_011177	glycine-rich cell wall structural protein 2-like	1	1	1	1	Cla97C05G103130.1	CmUC05G102660.1	CaUC05G101060.1	CcUC05G103620.1
GrpSyn_011178	protein BTR1	1	1	1	1	Cla97C05G103140.2	CmUC05G102670.1	CaUC05G101070.1	CcUC05G103630.1
GrpSyn_011179	RING-type domain-containing protein	1	1	1	1	Cla97C05G103150.2	CmUC05G102690.1	CaUC05G101080.1	CcUC05G103650.1
GrpSyn_011180	non-symbiotic hemoglobin 2	1	1	1	1	Cla97C05G103160.1	CmUC05G102700.1	CaUC05G101090.1	CcUC05G103660.1
GrpSyn_011181	cyclin-dependent protein kinase inhibitor SMR1-like	1	1	1	1	Cla97C05G103170.1	CmUC05G102710.1	CaUC05G101100.1	CcUC05G103670.1
GrpSyn_011182	Glycos_transf_1 domain-containing protein	1	1	1	1	Cla97C05G103180.2	CmUC05G102720.1	CaUC05G101110.1	CcUC05G103680.1
GrpSyn_011183	phosphoglucan phosphatase DSP4, amyloplastic	1	1	1	1	Cla97C05G103190.2	CmUC05G102730.1	CaUC05G101120.1	CcUC05G103690.1
GrpSyn_011184	glycosyltransferase family protein 64 protein C5	1	1	1	1	Cla97C05G103200.2	CmUC05G102740.1	CaUC05G101130.1	CcUC05G103700.1
GrpSyn_011185	Non-specific serine/threonine protein kinase	1	1	1	1	Cla97C05G103210.2	CmUC05G102750.1	CaUC05G101140.1	CcUC05G103710.1
GrpSyn_011186	Mitochondrial substrate carrier family protein	1	1	1	1	Cla97C05G103220.2	CmUC05G102760.1	CaUC05G101150.1	CcUC05G103720.1
GrpSyn_011187	mRNA (guanine-N(7)-)-methyltransferase	1	1	1	1	Cla97C05G103240.2	CmUC05G102780.1	CaUC05G101170.1	CcUC05G103740.1
GrpSyn_011188	GABA transporter 1-like	1	1	1	1	Cla97Chr05:31400222-31406815:-	CmU531Chr05:31597721-31604308:-	CaUC05G101180.1	CicolChr05:31466847-31473638:-
GrpSyn_011189	GABA transporter 1-like	1	1	1	1	Cla97C05G103250.2	CmUC05G102790.1	CaUC05G101190.1	CcUC05G103750.1
GrpSyn_011190	OTU domain-containing protein	1	1	1	1	Cla97C05G103270.2	CmUC05G102800.1	CaUC05G101200.1	CcUC05G103760.1
GrpSyn_011191	transcriptional activator DEMETER isoform X1	1	1	1	1	Cla97C05G103280.2	CmUC05G102810.1	CaUC05G101210.1	CcUC05G103780.1
GrpSyn_011192	Unknown protein	1	1	1	1	Cla97Chr05:31470743-31478454:-	CmU531Chr05:31668140-31675848:-	CaUC05G101220.1	CicolChr05:31548759-31556734:-
GrpSyn_011193	Unknown protein	1	1	1	1	Cla97C05G103290.2	CmUC05G102820.1	CaUC05G101230.1	CcUC05G103800.1
GrpSyn_011194	trihelix transcription factor PTL-like	1	1	1	1	Cla97C05G103300.1	CmUC05G102830.1	CaUC05G101240.1	CcUC05G103810.1
GrpSyn_011195	Cytochrome P450	1	1	1	1	Cla97C05G103310.2	CmUC05G102840.1	CaUC05G101250.1	CcUC05G103830.1
GrpSyn_011196	Glycosyltransferase	1	1	1	1	Cla97C05G103320.2	CmUC05G102850.1	CaUC05G101260.1	CcUC05G103840.1
GrpSyn_011197	Glycosyltransferase	1	1	1	1	Cla97C05G103330.2	CmUC05G102860.1	CaUC05G101270.1	CcUC05G103850.1
GrpSyn_011198	Unknown protein	1	1	1	1	Cla97Chr05:31550186-31564729:+	CmU531Chr05:31747646-31762222:+	CaUC05G101290.1	CicolChr05:31634646-31649900:+
GrpSyn_011199	RAB6-interacting golgin	1	1	1	1	Cla97C05G103360.1	CmUC05G102880.1	CaUC05G101300.1	CcUC05G103890.1
GrpSyn_011200	acyl-CoA-binding domain-containing protein 5 isoform X1	1	1	1	1	Cla97Chr05:31551157-31561835:+	CmU531Chr05:31748617-31759328:+	CaUC05G101310.1	CcUC05G103880.1
GrpSyn_011201	60S acidic ribosomal protein P2-like	1	1	1	1	Cla97C05G103390.1	CmUC05G102910.1	CaUC05G101370.1	CcUC05G103920.1
GrpSyn_011202	Copper transport protein like	1	1	1	1	Cla97C05G103400.1	CmUC05G102920.1	CaUC05G101380.1	CcUC05G103930.1
GrpSyn_011203	Diphosphomevalonate decarboxylase	1	1	1	1	Cla97C05G103410.1	CmUC05G102930.1	CaUC05G101390.1	CcUC05G103940.1
GrpSyn_011204	Aspartyl aminopeptidase	1	1	1	1	Cla97C05G103420.2	CmUC05G102940.1	CaUC05G101400.1	CcUC05G103950.1
GrpSyn_011205	R3H domain-containing protein 2-like	1	1	1	1	Cla97C05G103460.2	CmUC05G102950.1	CaUC05G101420.1	CcUC05G103970.1
GrpSyn_011206	protein trichome birefringence-like 36	1	1	1	1	Cla97C05G103470.2	CmUC05G102960.1	CaUC05G101430.1	CcUC05G103980.1
GrpSyn_011207	Germin-like protein	1	1	1	1	Cla97C05G103480.1	CmUC05G102970.1	CaUC05G101440.1	CcUC05G103990.1
GrpSyn_011208	L-aminoadipate-semialdehyde dehydrogenase-phosphopantetheinyl transferase-like	1	1	1	1	Cla97C05G103490.2	CmUC05G102980.1	CaUC05G101450.1	CcUC05G104000.1
GrpSyn_011209	iron-sulfur assembly protein IscA-like 1, mitochondrial	1	1	1	1	Cla97Chr05:31660472-31662945:-	CmU531Chr05:31858131-31860602:-	CaUC05G101460.1	CicolChr05:31745197-31747474:-
GrpSyn_011210	Replication protein A 14 kDa subunit B-like	1	1	1	1	Cla97C05G103510.2	CmUC05G103000.1	CaUC05G101470.1	CcUC05G104010.1
GrpSyn_011211	Glyceraldehyde-3-phosphate dehydrogenase A	1	1	1	1	Cla97C05G103520.1	CmUC05G103010.1	CaUC05G101480.1	CcUC05G104020.1
GrpSyn_011212	Unknown protein	1	1	1	1	Cla97Chr05:31684400-31687294:-	CmU531Chr05:31882060-31884942:-	CaUC05G101500.1	CicolChr05:31765384-31768541:-
GrpSyn_011213	Cucumisin-like	1	1	1	1	Cla97C05G103560.2	CmUC05G103060.1	CaUC05G101510.1	CcUC05G104060.1
GrpSyn_011214	Pentatricopeptide repeat-containing protein	1	1	1	1	Cla97C05G103570.1	CmUC05G103070.1	CaUC05G101520.1	CcUC05G104070.1
GrpSyn_011215	Transcription repressor	1	1	1	1	Cla97C05G103580.1	CmUC05G103080.1	CaUC05G101530.1	CcUC05G104080.1
GrpSyn_011216	Nuclear transport factor 2 family protein	1	1	1	1	Cla97C05G103590.2	CmUC05G103090.1	CaUC05G101550.1	CcUC05G104090.1
GrpSyn_011217	Exocyst subunit Exo70 family protein	1	1	1	1	Cla97C05G103600.2	CmUC05G103100.1	CaUC05G101560.1	CcUC05G104100.1
GrpSyn_011218	Nudix hydrolase	1	1	1	1	Cla97C05G103610.1	CmUC05G103110.1	CaUC05G101570.1	CcUC05G104110.1
GrpSyn_011219	Glycos_transf_1 domain-containing protein	1	1	1	1	Cla97C05G103620.1	CmUC05G103120.1	CaUC05G101580.1	CcUC05G104120.1
GrpSyn_011220	Uricase	1	1	1	1	Cla97C05G103640.1	CmUC05G103130.1	CaUC05G101590.1	CcUC05G104130.1
GrpSyn_011221	apoptosis-inducing factor 2-like	1	1	1	1	Cla97C05G103650.2	CmUC05G103140.1	CaUC05G101600.1	CcUC05G104140.1
GrpSyn_011222	charged multivesicular body protein 5	1	1	1	1	Cla97C05G103660.2	CmUC05G103150.1	CaUC05G101610.1	CcUC05G104150.1
GrpSyn_011223	basic leucine zipper 6	1	1	1	1	Cla97C05G103670.2	CmUC05G103160.1	CaUC05G101620.1	CcUC05G104170.1
GrpSyn_011224	DnaJ protein homolog	1	1	1	1	Cla97Chr05:31780561-31791024:+	CmU531Chr05:31978279-31988744:+	CaUC05G101630.1	CicolChr05:31867264-31877692:+
GrpSyn_011225	C2 NT-type domain-containing protein	1	1	1	1	Cla97C05G103720.1	CmUC05G103190.1	CaUC05G101640.1	CcUC05G104200.1
GrpSyn_011226	Nuclear pore complex protein NUP1 isoform X1	1	1	1	1	Cla97C05G103730.2	CmUC05G103200.1	CaUC05G101650.1	CcUC05G104210.1
GrpSyn_011227	Calcium dependent protein kinase	1	1	1	1	Cla97C05G103740.2	CmUC05G103210.1	CaUC05G101660.1	CcUC05G104220.1
GrpSyn_011228	3-oxo-5-alpha-steroid 4-dehydrogenase 1-like	1	1	1	1	Cla97C05G103750.2	CmUC05G103220.1	CaUC05G101670.1	CcUC05G104230.1
GrpSyn_011229	3-oxo-5-alpha-steroid 4-dehydrogenase 1-like	1	1	1	1	Cla97Chr05:31838937-31841148:+	CmU531Chr05:32036643-32038854:+	CaUC05G101680.1	CicolChr05:31926070-31928263:+
GrpSyn_011230	Glycosyl hydrolase family protein	1	1	1	1	Cla97C05G103810.2	CmUC05G103250.1	CaUC05G101700.1	CicolChr05:31939479-31954391:-
GrpSyn_011231	beta-glucosidase BoGH3B isoform X1	1	1	1	1	Cla97C05G103820.2	CmUC05G103260.1	CaUC05G101710.1	CicolChr05:31954548-31958140:-
GrpSyn_011232	inactive protein RESTRICTED TEV MOVEMENT 2	1	1	1	1	Cla97C05G103830.1	CmUC05G103270.1	CaUC05G101720.1	CcUC05G104280.1
GrpSyn_011233	Pectinesterase	1	1	1	1	Cla97C05G103840.2	CmUC05G103280.1	CaUC05G101730.1	CcUC05G104290.1
GrpSyn_011234	ethylene-responsive transcription factor WRI1	1	1	1	1	Cla97C05G103850.2	CmUC05G103290.1	CaUC05G101740.1	CcUC05G104300.1
GrpSyn_011235	WD_REPEATS_REGION domain-containing protein	1	1	1	1	Cla97C05G103860.1	CmUC05G103300.1	CaUC05G101750.1	CcUC05G104310.1
GrpSyn_011236	DNA repair REX1-B protein	1	1	1	1	Cla97C05G103890.2	CmUC05G103320.1	CaUC05G101770.1	CicolChr05:32020579-32022605:+
GrpSyn_011237	Unknown protein	1	1	1	1	Cla97C05G103900.2	CmUC05G103330.1	CaUC05G101780.1	CcUC05G104330.1
GrpSyn_011238	Heavy metal-associated isoprenylated plant protein 20-like	1	1	1	1	Cla97C05G103920.1	CmUC05G103340.1	CaUC05G101790.1	CcUC05G104340.1
GrpSyn_011239	beta-glucuronosyltransferase GlcAT14A	1	1	1	1	Cla97C05G103930.2	CmUC05G103350.1	CaUC05G101800.1	CcUC05G104350.1
GrpSyn_011240	Unknown protein	1	1	1	1	Cla97Chr05:31959682-31961694:-	CmU531Chr05:32157422-32159518:-	CaUC05G101810.1	CicolChr05:32051593-32053670:-
GrpSyn_011241	S-adenosyl-L-methionine-dependent methyltransferases superfamily protein	1	1	1	1	Cla97C05G103940.1	CmUC05G103360.1	CaUC05G101820.1	CcUC05G104370.1
GrpSyn_011242	Protein trichome birefringence-like 18	1	1	1	1	Cla97C05G103950.2	CmUC05G103370.1	CaUC05G101830.1	CcUC05G104390.1
GrpSyn_011243	protein PIN-LIKES 2-like	1	1	1	1	Cla97C05G103970.1	CmUC05G103390.1	CaUC05G101850.1	CicolChr05:32080243-32080679:+
GrpSyn_011244	Ribose-5-phosphate isomerase	1	1	1	1	Cla97C05G103980.1	CmUC05G103400.1	CaUC05G101860.1	CcUC05G104420.1
GrpSyn_011245	Unknown protein	1	1	1	1	Cla97C05G103990.2	CmUC05G103410.1	CaUC05G101870.1	CcUC05G104430.1
GrpSyn_011246	FAS1 domain-containing protein	1	1	1	1	Cla97C05G104000.1	CmUC05G103420.1	CaUC05G101880.1	CcUC05G104440.1
GrpSyn_011247	Sulfhydryl oxidase	1	1	1	1	Cla97C05G104010.1	CmUC05G103430.1	CaUC05G101890.1	CcUC05G104460.1
GrpSyn_011248	Repressor of RNA polymerase III transcription	1	1	1	1	Cla97C05G104030.1	CmUC05G103440.1	CaUC05G101900.1	CcUC05G104470.1
GrpSyn_011249	tetratricopeptide repeat protein 5-like	1	1	1	1	Cla97C05G104040.2	CmUC05G103450.1	CaUC05G101910.1	CicolChr05:32126613-32144758:+
GrpSyn_011250	FAD-binding FR-type domain-containing protein	1	1	1	1	Cla97C05G104080.2	CmUC05G103460.1	CaUC05G101920.1	CcUC05G104510.1
GrpSyn_011251	ATP synthase subunit beta	1	1	1	1	Cla97C05G104100.2	CmUC05G103470.1	CaUC05G101930.1	CcUC05G104520.1
GrpSyn_011252	Protein DETOXIFICATION	1	1	1	1	Cla97C05G104110.2	CmUC05G103480.1	CaUC05G101940.1	CcUC05G104530.1
GrpSyn_011253	CDP-diacylglycerol--serine O-phosphatidyltransferase 1-like isoform X1	1	1	1	1	Cla97C05G104130.2	CmUC05G103490.1	CaUC05G101950.1	CicolChr05:32173590-32182635:-
GrpSyn_011254	Unknown protein	1	1	1	1	Cla97C05G104150.1	CmUC05G103500.1	CaUC05G101960.1	CcUC05G104560.1
GrpSyn_011255	DExH-box ATP-dependent RNA helicase DExH5	1	1	1	1	Cla97C05G104160.2	CmUC05G103510.1	CaUC05G101970.1	CcUC05G104570.1
GrpSyn_011256	Zinc finger, B-box	1	1	1	1	Cla97C05G104170.1	CmUC05G103520.1	CaUC05G101980.1	CcUC05G104580.1
GrpSyn_011257	Unknown protein	1	1	1	1	Cla97C05G104180.1	CmU531Chr05:32325391-32325991:-	CaUC05G101990.1	CicolChr05:32233559-32234156:-
GrpSyn_011258	Rad60-SLD domain-containing protein	1	1	1	1	Cla97C05G104190.2	CmUC05G103540.1	CaUC05G102000.1	CcUC05G104590.1
GrpSyn_011259	Two-component response regulator ORR24-like	1	1	1	1	Cla97C05G104200.2	CmUC05G103550.1	CaUC05G102010.1	CcUC05G104600.1
GrpSyn_011260	amino-acid permease BAT1 homolog	1	1	1	1	Cla97C05G104210.1	CmUC05G103560.1	CaUC05G102020.1	CcUC05G104610.1
GrpSyn_011261	Phosphatidate phosphatase	1	1	1	1	Cla97C05G104220.2	CmUC05G103570.1	CaUC05G102030.1	CcUC05G104620.1
GrpSyn_011262	PB1 domain-containing protein	1	1	1	1	Cla97C05G104250.2	CmUC05G103580.1	CaUC05G102040.1	CcUC05G104630.1
GrpSyn_011263	elongator complex protein 2	1	1	1	1	Cla97C05G104270.2	CmUC05G103600.1	CaUC05G102060.1	CcUC05G104640.1
GrpSyn_011264	Auxin-responsive protein	1	1	1	1	Cla97C05G104280.1	CmUC05G103610.1	CaUC05G102070.1	CcUC05G104650.1
GrpSyn_011265	Protein kinase domain-containing protein	1	1	1	1	Cla97C05G104290.1	CmUC05G103620.1	CaUC05G102080.1	CcUC05G104660.1
GrpSyn_011266	Reticulon-like protein	1	1	1	1	Cla97C05G104300.2	CmUC05G103630.1	CaUC05G102090.1	CcUC05G104670.1
GrpSyn_011267	Protein of unknown function (DUF1218)	1	1	1	1	Cla97C05G104310.2	CmUC05G103640.1	CaUC05G102100.1	CcUC05G104680.1
GrpSyn_011268	Unknown protein	1	1	1	1	Cla97Chr05:32212011-32212643:-	CmU531Chr05:32410129-32410760:-	CaUC05G102110.1	CicolChr05:32319227-32319858:-
GrpSyn_011269	Protein of unknown function (DUF789)	1	1	1	1	Cla97C05G104320.2	CmUC05G103660.1	CaUC05G102120.1	CcUC05G104690.1
GrpSyn_011270	F-box domain-containing protein	1	1	1	1	Cla97C05G104330.2	CmUC05G103670.1	CaUC05G102130.1	CcUC05G104700.1
GrpSyn_011271	Unknown protein	1	1	1	1	Cla97Chr05:32220997-32224399:-	CmU531Chr05:32419119-32422520:-	CaUC05G102140.1	CicolChr05:32328281-32331719:-
GrpSyn_011272	LEAF RUST 10 DISEASE-RESISTANCE LOCUS RECEPTOR-LIKE PROTEIN KINASE-like 1.2 isoform X2	1	1	1	1	Cla97C05G104350.2	CmUC05G103680.1	CaUC05G102150.1	CcUC05G104710.1
GrpSyn_011273	Unknown protein	1	1	1	1	Cla97Chr05:32226502-32226786:-	CmU531Chr05:32424632-32424916:-	CaUC05G102160.1	CcUC05G104730.1
GrpSyn_011274	Protein kinase domain-containing protein	1	1	1	1	Cla97C05G104355.1	CmUC05G103690.1	CaUC05G102170.1	CcUC05G104760.1
GrpSyn_011275	Protein phosphatase 2C family protein	1	1	1	1	Cla97C05G104360.2	CmUC05G103700.1	CaUC05G102180.1	CcUC05G104770.1
GrpSyn_011276	zinc finger protein 6	1	1	1	1	Cla97C05G104390.1	CmUC05G103720.1	CaUC05G102210.1	CcUC05G104790.1
GrpSyn_011277	Acyl-acyl carrier protein thioesterase ATL3	1	1	1	1	Cla97C05G104410.2	CmUC05G103740.1	CaUC05G102230.1	CcUC05G104810.1
GrpSyn_011278	Adenine nucleotide alpha hydrolases-like superfamily protein	1	1	1	1	Cla97C05G104430.1	CmUC05G103760.1	CaUC05G102240.1	CcUC05G104820.1
GrpSyn_011279	Unknown protein	1	1	1	1	Cla97Chr05:32294001-32296679:+	CmU531Chr05:32492523-32495201:+	CaUC05G102250.1	CicolChr05:32407430-32408967:+
GrpSyn_011280	Aspergillus nuclease S(1)	1	1	1	1	Cla97C05G104440.1	CmUC05G103770.1	CaUC05G102260.1	CcUC05G104830.1
GrpSyn_011281	Unknown protein	1	1	1	1	Cla97C05G104450.1	CmUC05G103780.1	CaUC05G102270.1	CcUC05G104840.1
GrpSyn_011282	VQ motif-containing protein 8	1	1	1	1	Cla97C05G104460.1	CmUC05G103790.1	CaUC05G102280.1	CcUC05G104850.1
GrpSyn_011283	adenylate isopentenyltransferase-like	1	1	1	1	Cla97C05G104470.1	CmUC05G103800.1	CaUC05G102290.1	CcUC05G104860.1
GrpSyn_011284	50S ribosomal protein L15	1	1	1	1	Cla97C05G104480.2	CmUC05G103810.1	CaUC05G102300.1	CcUC05G104870.1
GrpSyn_011285	Unknown protein	1	1	1	1	Cla97Chr05:32346533-32348489:+	CmU531Chr05:32544750-32546707:+	CaUC05G102310.1	CicolChr05:32461893-32464032:+
GrpSyn_011286	Unknown protein	1	1	1	1	Cla97C05G104510.1	CmUC05G103820.1	CaUC05G102320.1	CcUC05G104880.1
GrpSyn_011287	Ribulose bisphosphate carboxylase small subunit	1	1	1	1	Cla97C05G104530.1	CmUC05G103830.1	CaUC05G102330.1	CcUC05G104890.1
GrpSyn_011288	CLAVATA3/ESR (CLE)-related protein 43	1	1	1	1	Cla97C05G104560.2	CmUC05G103850.1	CaUC05G102340.1	CcUC05G104910.1
GrpSyn_011289	LOB domain-containing protein	1	1	1	1	Cla97C05G104570.1	CmUC05G103860.1	CaUC05G102350.1	CcUC05G104920.1
GrpSyn_011290	zinc finger protein CONSTANS-LIKE 16-like	1	1	1	1	Cla97C05G104580.1	CmUC05G103870.1	CaUC05G102370.1	CcUC05G104940.1
GrpSyn_011291	Homocysteine S-methyltransferase family protein	1	1	1	1	Cla97C05G104590.2	CmUC05G103880.1	CaUC05G102380.1	CicolChr05:32491384-32495551:-
GrpSyn_011292	3-ketoacyl-CoA synthase	1	1	1	1	Cla97C05G104600.1	CmUC05G103890.1	CaUC05G102390.1	CcUC05G104950.1
GrpSyn_011293	FYR C-terminal domain-containing protein	1	1	1	1	Cla97C05G104610.2	CmUC05G103900.1	CaUC05G102400.1	CcUC05G104960.1
GrpSyn_011294	Cinnamoyl-CoA reductase 14	1	1	1	1	Cla97C05G104620.2	CmUC05G103910.1	CaUC05G102410.1	CcUC05G104980.1
GrpSyn_011295	Ethylene-responsive transcription factor ERF118	1	1	1	1	Cla97C05G104630.1	CmUC05G103920.1	CaUC05G102420.1	CcUC05G104990.1
GrpSyn_011296	ethylene-responsive transcription factor ERF118-like	1	1	1	1	Cla97Chr05:32415984-32416648:-	CmU531Chr05:32614273-32614937:-	CaUC05G102430.1	CcUC05G105000.1
GrpSyn_011297	alpha-xylosidase 1-like	1	1	1	1	Cla97C05G104640.1	CmUC05G103930.1	CaUC05G102440.1	CcUC05G105020.1
GrpSyn_011298	protein NIM1-INTERACTING 2	1	1	1	1	Cla97C05G104650.1	CmUC05G103940.1	CaUC05G102450.1	CcUC05G105030.1
GrpSyn_011299	Unknown protein	1	1	1	1	Cla97C05G104660.1	CmUC05G103950.1	CaUC05G102460.1	CcUC05G105040.1
GrpSyn_011300	Ubiquitin receptor RAD23	1	1	1	1	Cla97C05G104670.2	CmUC05G103960.1	CaUC05G102470.1	CcUC05G105050.1
GrpSyn_011301	Dihydrolipoamide acetyltransferase component of pyruvate dehydrogenase complex	1	1	1	1	Cla97C05G104690.2	CmUC05G103980.1	CaUC05G102480.1	CcUC05G105070.1
GrpSyn_011302	Heavy metal-associated domain containing protein	1	1	1	1	Cla97C05G104700.1	CmUC05G103990.1	CaUC05G102490.1	CcUC05G105080.1
GrpSyn_011303	Non-specific serine/threonine protein kinase	1	1	1	1	Cla97C05G104710.1	CmUC05G104000.1	CaUC05G102500.1	CcUC05G105090.1
GrpSyn_011304	Homologous-pairing protein 2 homolog	1	1	1	1	Cla97Chr05:32505760-32508604:-	CmU531Chr05:32704081-32706925:-	CaUC05G102510.1	CicolChr05:32639001-32641739:-
GrpSyn_011305	serine/threonine-protein phosphatase 2A 65 kDa regulatory subunit A beta isoform	1	1	1	1	Cla97C05G104770.1	CmUC05G104050.1	CaUC05G102540.1	CcUC05G105140.1
GrpSyn_011306	Alpha/beta-Hydrolases superfamily protein	1	1	1	1	Cla97C05G104780.2	CmUC05G104060.1	CaUC05G102550.1	CcUC05G105160.1
GrpSyn_011307	Unknown protein	1	1	1	1	Cla97Chr05:32555160-32555808:-	CmU531Chr05:32753554-32754202:-	CaUC05G102560.1	CicolChr05:32694522-32695175:-
GrpSyn_011308	protein PLANT CADMIUM RESISTANCE 11	1	1	1	1	Cla97C05G104785.1	CmUC05G104070.1	CaUC05G102570.1	CcUC05G105180.1
GrpSyn_011309	CTL-like protein DDB_G0274487	1	1	1	1	Cla97C05G104810.2	CmUC05G104100.1	CaUC05G102590.1	CcUC05G105200.1
GrpSyn_011310	Aspartyl protease family protein	1	1	1	1	Cla97C05G104820.1	CmUC05G104120.1	CaUC05G102600.1	CcUC05G105210.1
GrpSyn_011311	Unknown protein	1	1	1	1	Cla97Chr05:32577251-32578020:-	CmU531Chr05:32775658-32776427:-	CaUC05G102610.1	CicolChr05:32716735-32717485:-
GrpSyn_011312	Mediator of RNA polymerase II transcription subunit 25	1	1	1	1	Cla97C05G104840.1	CmUC05G104140.1	CaUC05G102620.1	CcUC05G105230.1
GrpSyn_011313	BRO1 domain-containing protein	1	1	1	1	Cla97C05G104850.2	CmUC05G104160.1	CaUC05G102630.1	CcUC05G105240.1
GrpSyn_011314	myb-like transcription factor family protein	1	1	1	1	Cla97C05G104870.1	CmUC05G104180.1	CaUC05G102640.1	CcUC05G105250.1
GrpSyn_011315	Unknown protein	1	1	1	1	Cla97Chr05:32629085-32632714:-	CmU531Chr05:32827407-32831037:-	CaUC05G102650.1	CicolChr05:32771285-32774483:-
GrpSyn_011316	AP2/ERF and B3 domain-containing transcription factor RAV1-like	1	1	1	1	Cla97C05G104890.1	CmUC05G104190.1	CaUC05G102660.1	CcUC05G105270.1
GrpSyn_011317	Hexosyltransferase	1	1	1	1	Cla97C05G104910.1	CmUC05G104200.1	CaUC05G102680.1	CcUC05G105290.1
GrpSyn_011318	Unknown protein	1	1	1	1	Cla97Chr05:32651934-32652620:-	CmU531Chr05:32850173-32850859:-	CaUC05G102690.1	CcUC05G105300.1
GrpSyn_011319	NAC domain-containing protein	1	1	1	1	Cla97C05G104920.2	CmUC05G104210.1	CaUC05G102700.1	CcUC05G105320.1
GrpSyn_011320	GCFC domain-containing protein	1	1	1	1	Cla97C05G104930.2	CmUC05G104220.1	CaUC05G102710.1	CcUC05G105330.1
GrpSyn_011321	transcription factor bHLH30	1	1	1	1	Cla97C05G104940.1	CmUC05G104230.1	CaUC05G102730.1	CcUC05G105340.1
GrpSyn_011322	Transcription factor TCP12-like	1	1	1	1	Cla97C05G104950.2	CmUC05G104240.1	CaUC05G102740.1	CcUC05G105350.1
GrpSyn_011323	Coiled-coil domain-containing protein 130-like	1	1	1	1	Cla97C05G104960.2	CmUC05G104250.1	CaUC05G102750.1	CcUC05G105370.1
GrpSyn_011324	Protein decapping 5	1	1	1	1	Cla97C05G105010.2	CmUC05G104280.1	CaUC05G102780.1	CcUC05G105400.1
GrpSyn_011325	piriformospora indica-insensitive protein 2	1	1	1	1	Cla97C05G105030.1	CmUC05G104290.1	CaUC05G102790.1	CcUC05G105410.1
GrpSyn_011326	protein MIZU-KUSSEI 1	1	1	1	1	Cla97C05G105050.1	CmUC05G104310.1	CaUC05G102800.1	CcUC05G105440.1
GrpSyn_011327	Nudix hydrolase	1	1	1	1	Cla97C05G105060.1	CmUC05G104320.1	CaUC05G102810.1	CcUC05G105460.1
GrpSyn_011328	Nudix hydrolase	1	1	1	1	Cla97C05G105070.2	CmUC05G104330.1	CaUC05G102820.1	CcUC05G105470.1
GrpSyn_011329	phosphate transporter PHO1 homolog 1	1	1	1	1	Cla97C05G105090.2	CmUC05G104360.1	CaUC05G102830.1	CcUC05G105490.1
GrpSyn_011330	DNL-type domain-containing protein	1	1	1	1	Cla97C05G105100.1	CmUC05G104370.1	CaUC05G102840.1	CcUC05G105510.1
GrpSyn_011331	tRNA(adenine(34)) deaminase	1	1	1	1	Cla97C05G105110.1	CmUC05G104380.1	CaUC05G102850.1	CcUC05G105520.1
GrpSyn_011332	Phospholipid-transporting ATPase	1	1	1	1	Cla97C05G105140.1	CmUC05G104400.1	CaUC05G102860.1	CcUC05G105530.1
GrpSyn_011333	Calmodulin, putative	1	1	1	1	Cla97C05G105150.1	CmUC05G104410.1	CaUC05G102880.1	CcUC05G105550.1
GrpSyn_011334	Unknown protein	1	1	1	1	Cla97Chr05:32856171-32858786:+	CmU531Chr05:33053435-33056057:+	CaUC05G102890.1	CicolChr05:33005646-33006343:+
GrpSyn_011335	Proline-rich receptor-like protein kinase	1	1	1	1	Cla97C05G105170.1	CmUC05G104420.1	CaUC05G102900.1	CcUC05G105560.1
GrpSyn_011336	Protein of unknown function (DUF1262)	1	1	1	1	Cla97Chr05:32888721-32889650:-	CmU531Chr05:33085993-33086922:-	CaUC05G102920.1	CicolChr05:33034098-33035016:-
GrpSyn_011337	Micronuclear linker histone polyprotein-like protein	1	1	1	1	Cla97Chr05:32893893-32895669:-	CmU531Chr05:33091167-33092941:-	CaUC05G102940.1	CcUC05G105590.1
GrpSyn_011338	Choline/ethanolaminephosphotransferase 1-like	1	1	1	1	Cla97C05G105240.2	CmUC05G104440.1	CaUC05G102950.1	CcUC05G105600.1
GrpSyn_011339	Choline/ethanolaminephosphotransferase 1-like	1	1	1	1	Cla97C05G105245.1	CmUC05G104450.1	CaUC05G102960.1	CicolChr05:33049739-33050467:-
GrpSyn_011340	Protein kinase domain-containing protein	1	1	1	1	Cla97C05G105250.1	CmUC05G104460.1	CaUC05G102970.1	CcUC05G105610.1
GrpSyn_011341	F-box/FBD/LRR-repeat protein	1	1	1	1	Cla97C05G105260.1	CmUC05G104470.1	CaUC05G102980.1	CcUC05G105620.1
GrpSyn_011342	uridine-cytidine kinase C-like	1	1	1	1	Cla97C05G105270.1	CmUC05G104480.1	CaUC05G102990.1	CcUC05G105630.1
GrpSyn_011343	Peroxidase	1	1	1	1	Cla97C05G105280.2	CmUC05G104490.1	CaUC05G103000.1	CcUC05G105640.1
GrpSyn_011344	serotonin N-acetyltransferase 2, chloroplastic	1	1	1	1	Cla97C05G105300.1	CmUC05G104500.1	CaUC05G103010.1	CcUC05G105650.1
GrpSyn_011345	basic leucine zipper 43	1	1	1	1	Cla97C05G105310.2	CmUC05G104510.1	CaUC05G103020.1	CcUC05G105660.1
GrpSyn_011346	BZIP domain-containing protein	1	1	1	1	Cla97Chr05:32958225-32958942:+	CmUC05G104520.1	CaUC05G103030.1	CicolChr05:33106951-33107668:+
GrpSyn_011347	chaperonin 60 beta	1	1	1	1	Cla97C05G105330.2	CmUC05G104530.1	CaUC05G103050.1	CcUC05G105670.1
GrpSyn_011348	protein PHYLLO, chloroplastic isoform X1	1	1	1	1	Cla97C05G105340.2	CmUC05G104540.1	CaUC05G103060.1	CcUC05G105680.1
GrpSyn_011349	Unknown protein	1	1	1	1	Cla97C05G105350.1	CmUC05G104550.1	CaUC05G103070.1	CcUC05G105690.1
GrpSyn_011350	Unknown protein	1	1	1	1	Cla97Chr05:32991813-32992115:-	CmU531Chr05:33189530-33189832:-	CaUC05G103080.1	CcUC05G105700.1
GrpSyn_011351	pentatricopeptide (PPR) repeat-containing protein	1	1	1	1	Cla97C05G105380.2	CmUC05G104580.1	CaUC05G103100.1	CcUC05G105720.1
GrpSyn_011352	Prostamide/prostaglandin F synthase	1	1	1	1	Cla97C05G105390.2	CmUC05G104590.1	CaUC05G103110.1	CcUC05G105740.1
GrpSyn_011353	Unknown protein	1	1	1	1	Cla97Chr05:33023875-33024201:+	CmU531Chr05:33221493-33221819:+	CaUC05G103120.1	CicolChr05:33174704-33175031:+
GrpSyn_011354	RING-type E3 ubiquitin transferase	1	1	1	1	Cla97C05G105410.1	CmUC05G104600.1	CaUC05G103130.1	CicolChr05:33175015-33179657:-
GrpSyn_011355	Unknown protein	1	1	1	1	Cla97Chr05:33030376-33030753:-	CmU531Chr05:33227989-33228366:-	CaUC05G103140.1	CicolChr05:33181196-33181573:-
GrpSyn_011356	UDP-glycosyltransferase	1	1	1	1	Cla97C05G105450.2	CmUC05G104620.1	CaUC05G103160.1	CcUC05G105780.1
GrpSyn_011357	Pentatricopeptide repeat-containing protein	1	1	1	1	Cla97C05G105480.2	CmUC05G104650.1	CaUC05G103170.1	CcUC05G105790.1
GrpSyn_011358	Unknown protein	1	1	1	1	Cla97Chr05:33058682-33060401:-	CmU531Chr05:33256239-33257956:-	CaUC05G103180.1	CicolChr05:33208343-33210041:-
GrpSyn_011359	DNA glycosylase superfamily protein	1	1	1	1	Cla97C05G105500.1	CmUC05G104660.1	CaUC05G103190.1	CcUC05G105800.1
GrpSyn_011360	1-phosphatidylinositol 4-kinase	1	1	1	1	Cla97C05G105510.2	CmUC05G104670.1	CaUC05G103200.1	CcUC05G105820.1
GrpSyn_011361	Prolyl endopeptidase	1	1	1	1	ClPanG010240.1	CmUC05G104680.1	CaUC05G103210.1	CcUC05G105830.1
GrpSyn_011362	18S pre-ribosomal assembly protein gar2-related, putative isoform 2	1	1	1	1	Cla97C05G105520.2	CmUC05G104690.1	CaUC05G103220.1	CcUC05G105850.1
GrpSyn_011363	Protein of unknown function (DUF1262)	1	1	1	1	Cla97C05G105540.1	CmUC05G104710.1	CaUC05G103230.1	CcUC05G105860.1
GrpSyn_011364	Cytochrome P450	1	1	1	1	Cla97C05G105550.2	CmUC05G104720.1	CaUC05G103240.1	CicolChr05:33258828-33267448:-
GrpSyn_011365	Nop14, putative isoform 1	1	1	1	1	Cla97C05G105575.1	CmUC05G104740.1	CaUC05G103260.1	CicolChr05:33273187-33277430:+
GrpSyn_011366	Adenine nucleotide alpha hydrolases-like superfamily protein	1	1	1	1	Cla97C05G105580.1	CmUC05G104750.1	CaUC05G103270.1	CcUC05G105890.1
GrpSyn_011367	protein BIG GRAIN 1-like E	1	1	1	1	Cla97C05G105590.1	CmUC05G104760.1	CaUC05G103280.1	CcUC05G105900.1
GrpSyn_011368	Unknown protein	1	1	1	1	Cla97C05G105780.2	CmUC05G104780.1	CaUC05G103300.1	CicolChr05:33410363-33410735:-
GrpSyn_011369	Methyltransferase	1	1	1	1	Cla97C05G105770.2	CmUC05G104790.1	CaUC05G103310.1	CcUC05G106090.1
GrpSyn_011370	14-3-3 protein	1	1	1	1	Cla97C05G105760.2	CmUC05G104800.1	CaUC05G103320.1	CcUC05G106080.1
GrpSyn_011371	H4/H2A histone acetyltransferase complex	1	1	1	1	Cla97C05G105750.2	CmUC05G104810.1	CaUC05G103330.1	CcUC05G106070.1
GrpSyn_011372	triose phosphate/phosphate translocator, chloroplastic-like	1	1	1	1	Cla97C05G105730.2	CmUC05G104820.1	CaUC05G103340.1	CcUC05G106050.1
GrpSyn_011373	PLASMODESMATA CALLOSE-BINDING PROTEIN 3	1	1	1	1	Cla97C05G105720.1	CmUC05G104830.1	CaUC05G103350.1	CcUC05G106030.1
GrpSyn_011374	Unknown protein	1	1	1	1	Cla97Chr05:33224856-33226291:+	CmU531Chr05:33386639-33388078:-	CaUC05G103360.1	CicolChr05:33378814-33380261:+
GrpSyn_011375	ureide permease 1	1	1	1	1	Cla97C05G105710.1	CmUC05G104840.1	CaUC05G103370.1	CcUC05G106020.1
GrpSyn_011376	Pentatricopeptide repeat-containing protein	1	1	1	1	Cla97C05G105680.1	CmUC05G104860.1	CaUC05G103390.1	CcUC05G106000.1
GrpSyn_011377	hornerin-like isoform X2	1	1	1	1	Cla97C05G105660.2	CmUC05G104870.1	CaUC05G103400.1	CcUC05G105980.1
GrpSyn_011378	ninja-family protein AFP3-like	1	1	1	1	Cla97C05G105650.2	CmUC05G104880.1	CaUC05G103410.1	CcUC05G105970.1
GrpSyn_011379	Asparagine synthetase domain-containing protein 1 isoform X2	1	1	1	1	Cla97C05G105630.2	CmUC05G104890.1	CaUC05G103420.1	CcUC05G105960.1
GrpSyn_011380	Ribosome maturation factor RimP	1	1	1	1	Cla97C05G105620.2	CmUC05G104900.1	CaUC05G103430.1	CcUC05G105940.1
GrpSyn_011381	6-phosphogluconolactonase 1	1	1	1	1	Cla97C05G105610.2	CmUC05G104910.1	CaUC05G103440.1	CcUC05G105930.1
GrpSyn_011382	zinc finger protein ZAT1-like	1	1	1	1	Cla97C05G105800.1	CmUC05G104940.1	CaUC05G103450.1	CcUC05G106120.1
GrpSyn_011383	Alpha-1,4 glucan phosphorylase	1	1	1	1	Cla97C05G105810.2	CmUC05G104950.1	CaUC05G103460.1	CcUC05G106130.1
GrpSyn_011384	CLAVATA3/ESR (CLE)-related protein 9-like	1	1	1	1	Cla97C05G105830.2	CmUC05G104970.1	CaUC05G103470.1	CcUC05G106140.1
GrpSyn_011385	t-SNARE coiled-coil homology domain-containing protein	1	1	1	1	Cla97C05G105820.2	CmUC05G104980.1	CaUC05G103480.1	CcUC05G106150.1
GrpSyn_011386	leucine-rich repeat receptor protein kinase MSP1-like	1	1	1	1	Cla97C05G105840.1	CmUC05G104990.1	CaUC05G103490.1	CcUC05G106160.1
GrpSyn_011387	heparanase-like protein 2	1	1	1	1	Cla97C05G105850.1	CmUC05G105000.1	CaUC05G103500.1	CcUC05G106170.1
GrpSyn_011388	FYN-binding protein isoform X2	1	1	1	1	Cla97C05G105860.2	CmUC05G105010.1	CaUC05G103510.1	CcUC05G106180.1
GrpSyn_011389	nodulin-related protein 1-like	1	1	1	1	Cla97C05G105870.1	CmUC05G105020.1	CaUC05G103520.1	CcUC05G106190.1
GrpSyn_011390	Glycosyltransferase	1	1	1	1	Cla97C05G105880.2	CmUC05G105030.1	CaUC05G103530.1	CcUC05G106200.1
GrpSyn_011391	Plant protein of unknown function (DUF863)	1	1	1	1	Cla97C05G105890.1	CmUC05G105040.1	CaUC05G103540.1	CcUC05G106220.1
GrpSyn_011392	BHLH domain-containing protein	1	1	1	1	Cla97C05G105900.1	CmUC05G105050.1	CaUC05G103550.1	CcUC05G106230.1
GrpSyn_011393	Protein of unknown function, DUF538	1	1	1	1	Cla97C05G105920.1	CmUC05G105060.1	CaUC05G103560.1	CcUC05G106240.1
GrpSyn_011394	cell division topological specificity factor homolog, chloroplastic	1	1	1	1	Cla97C05G105930.2	CmUC05G105070.1	CaUC05G103570.1	CcUC05G106250.1
GrpSyn_011395	Eukaryotic translation initiation factor 5A	1	1	1	1	Cla97C05G105940.1	CmUC05G105090.1	CaUC05G103580.1	CcUC05G106260.1
GrpSyn_011396	WRKY transcription factor 8	1	1	1	1	Cla97C05G105950.2	CmUC05G105100.1	CaUC05G103590.1	CcUC05G106270.1
GrpSyn_011397	Unknown protein	1	1	1	1	Cla97Chr05:33369717-33370646:+	CmU531Chr05:33566912-33567841:+	CaUC05G103600.1	CicolChr05:33525945-33526829:+
GrpSyn_011398	S-acyltransferase	1	1	1	1	Cla97C05G105960.1	CmUC05G105120.1	CaUC05G103610.1	CcUC05G106280.1
GrpSyn_011399	Son of sevenless	1	1	1	1	Cla97C05G105970.1	CmUC05G105150.1	CaUC05G103620.1	CcUC05G106290.1
GrpSyn_011400	Protein argonaute 7	1	1	1	1	Cla97C05G105980.1	CmUC05G105160.1	CaUC05G103630.1	CcUC05G106310.1
GrpSyn_011401	Early-responsive to dehydration stress protein (ERD4)	1	1	1	1	Cla97C05G105990.2	CmUC05G105170.1	CaUC05G103640.1	CcUC05G106320.1
GrpSyn_011402	Unknown protein	1	1	1	1	Cla97Chr05:33408148-33408703:-	CmU531Chr05:33605362-33605917:-	CaUC05G103650.1	CcUC05G106330.1
GrpSyn_011403	O-fucosyltransferase family protein	1	1	1	1	Cla97C05G106010.2	CmUC05G105180.1	CaUC05G103660.1	CcUC05G106340.1
GrpSyn_011404	phosphate transporter PHO1 homolog 3-like	1	1	1	1	Cla97C05G106030.1	CmUC05G105190.1	CaUC05G103670.1	CcUC05G106350.1
GrpSyn_011405	phosphate transporter PHO1 homolog 10	1	1	1	1	Cla97C05G106040.2	CmUC05G105200.1	CaUC05G103680.1	CcUC05G106360.1
GrpSyn_011406	50S ribosomal protein L32, chloroplastic	1	1	1	1	Cla97C05G106070.2	CmUC05G105210.1	CaUC05G103690.1	CcUC05G106370.1
GrpSyn_011407	Fucosyltransferase	1	1	1	1	Cla97C05G106080.1	CmUC05G105220.1	CaUC05G103700.1	CcUC05G106380.1
GrpSyn_011408	RNA-binding protein	1	1	1	1	Cla97C05G106090.1	CmUC05G105230.1	CaUC05G103710.1	CcUC05G106390.1
GrpSyn_011409	Mitochondrial uncoupling protein	1	1	1	1	Cla97C05G106100.1	CmUC05G105240.1	CaUC05G103720.1	CcUC05G106400.1
GrpSyn_011410	SET domain protein	1	1	1	1	Cla97C05G106110.1	CmUC05G105250.1	CaUC05G103730.1	CcUC05G106410.1
GrpSyn_011411	NAC domain-containing protein	1	1	1	1	Cla97C05G106120.1	CmUC05G105260.1	CaUC05G103740.1	CcUC05G106420.1
GrpSyn_011412	CASP-like protein	1	1	1	1	Cla97C05G106130.2	CmUC05G105270.1	CaUC05G103750.1	CcUC05G106430.1
GrpSyn_011413	cAMP-regulated phosphoprotein 19-related protein	1	1	1	1	Cla97Chr05:33487214-33489047:+	CmU531Chr05:33684423-33686255:+	CaUC05G103760.1	CcUC05G106440.1
GrpSyn_011414	methyltransferase-like protein 7A	1	1	1	1	Cla97C05G106140.2	CmUC05G105280.1	CaUC05G103770.1	CcUC05G106450.1
GrpSyn_011415	methyltransferase-like protein 7A	1	1	1	1	Cla97Chr05:33492771-33493091:+	CmU531Chr05:33689984-33690304:+	CaUC05G103780.1	CcUC05G106460.1
GrpSyn_011416	RING-type domain-containing protein	1	1	1	1	Cla97C05G106160.1	CmUC05G105290.1	CaUC05G103790.1	CcUC05G106470.1
GrpSyn_011417	Expansin	1	1	1	1	Cla97C05G106170.2	CmUC05G105300.1	CaUC05G103800.1	CcUC05G106480.1
GrpSyn_011418	Agamous-like MADS-box protein AGL30	1	1	1	1	Cla97C05G106180.2	CmUC05G105310.1	CaUC05G103810.1	CcUC05G106490.1
GrpSyn_011419	transcription termination factor MTEF1, chloroplastic	1	1	1	1	Cla97C05G106190.2	CmUC05G105320.1	CaUC05G103820.1	CcUC05G106500.1
GrpSyn_011420	Unknown protein	1	1	1	1	Cla97Chr05:33529051-33530654:+	CmU531Chr05:33726661-33728263:+	CaUC05G103830.1	CicolChr05:33691102-33692711:+
GrpSyn_011421	R2R3-MYB transcription factor	1	1	1	1	Cla97C05G106220.1	CmUC05G105340.1	CaUC05G103840.1	CcUC05G106520.1
GrpSyn_011422	Dof-type domain-containing protein	1	1	1	1	Cla97C05G106230.2	CmUC05G105350.1	CaUC05G103850.1	CcUC05G106530.1
GrpSyn_011423	Unknown protein	1	1	1	1	Cla97C05G106240.1	CmUC05G105360.1	CaUC05G103860.1	CcUC05G106540.1
GrpSyn_011424	E3 ubiquitin-protein ligase RING1-like	1	1	1	1	Cla97C05G106250.1	CmUC05G105370.1	CaUC05G103870.1	CcUC05G106550.1
GrpSyn_011425	50S ribosomal protein L18	1	1	1	1	Cla97C05G106260.2	CmUC05G105380.1	CaUC05G103880.1	CcUC05G106560.1
GrpSyn_011426	beta-1,3-galactosyltransferase GALT1	1	1	1	1	Cla97C05G106270.1	CmUC05G105390.1	CaUC05G103890.1	CcUC05G106570.1
GrpSyn_011427	Unknown protein	1	1	1	1	Cla97Chr05:33560344-33562099:+	CmU531Chr05:33757932-33759687:+	CaUC05G103900.1	CicolChr05:33723480-33725235:+
GrpSyn_011428	Pentatricopeptide repeat-containing protein	1	1	1	1	Cla97C05G106290.2	CmUC05G105400.1	CaUC05G103910.1	CcUC05G106580.1
GrpSyn_011429	Ribonuclease T(2)	1	1	1	1	Cla97C05G106300.2	CmUC05G105410.1	CaUC05G103920.1	CicolChr05:33732366-33736641:-
GrpSyn_011430	RING/FYVE/PHD zinc finger superfamily protein	1	1	1	1	Cla97C05G106320.2	CmUC05G105420.1	CaUC05G103940.1	CcUC05G106620.1
GrpSyn_011431	zinc-finger homeodomain protein 9	1	1	1	1	Cla97C05G106330.2	CmUC05G105430.1	CaUC05G103950.1	CcUC05G106630.1
GrpSyn_011432	Protein of unknown function (DUF1666)	1	1	1	1	Cla97C05G106340.2	CmUC05G105440.1	CaUC05G103960.1	CcUC05G106660.1
GrpSyn_011433	Glutathione S-transferase	1	1	1	1	Cla97C05G106350.2	CmUC05G105450.1	CaUC05G103970.1	CcUC05G106670.1
GrpSyn_011434	NAC domain-containing protein	1	1	1	1	Cla97C05G106360.2	CmUC05G105460.1	CaUC05G103980.1	CcUC05G106680.1
GrpSyn_011435	CAAX amino terminal protease	1	1	1	1	Cla97C05G106370.2	CmUC05G105470.1	CaUC05G103990.1	CcUC05G106690.1
GrpSyn_011436	protein PHYTOCHROME KINASE SUBSTRATE 1-like	1	1	1	1	Cla97C05G106380.1	CmUC05G105480.1	CaUC05G104000.1	CcUC05G106700.1
GrpSyn_011437	sphinganine C4-monooxygenase 2	1	1	1	1	Cla97C05G106390.1	CmUC05G105490.1	CaUC05G104010.1	CcUC05G106710.1
GrpSyn_011438	Ran guanine nucleotide release factor	1	1	1	1	Cla97C05G106410.2	CmUC05G105500.1	CaUC05G104020.1	CcUC05G106720.1
GrpSyn_011439	TCP family transcription factor, putative	1	1	1	1	Cla97C05G106420.1	CmUC05G105510.1	CaUC05G104040.1	CcUC05G106730.1
GrpSyn_011440	Unknown protein	1	1	1	1	Cla97C05G106430.1	CmU531Chr05:33841795-33844973:+	CaUC05G104050.1	CicolChr05:33807513-33810738:+
GrpSyn_011441	HVA22-like protein	1	1	1	1	Cla97C05G106440.2	CmUC05G105520.1	CaUC05G104060.1	CcUC05G106740.1
GrpSyn_011442	40S ribosomal protein S9	1	1	1	1	Cla97C05G106450.1	CmUC05G105530.1	CaUC05G104070.1	CcUC05G106750.1
GrpSyn_011443	Histidine--tRNA ligase	1	1	1	1	Cla97C05G106470.1	CmUC05G105540.1	CaUC05G104080.1	CcUC05G106760.1
GrpSyn_011444	histone-lysine N-methyltransferase SETD1A	1	1	1	1	Cla97C05G106480.1	CmUC05G105550.1	CaUC05G104090.1	CcUC05G106770.1
GrpSyn_011445	F-box/kelch-repeat protein SKIP11-like	1	1	1	1	Cla97C05G106490.1	CmUC05G105560.1	CaUC05G104100.1	CcUC05G106780.1
GrpSyn_011446	transcription factor PRE6-like	1	1	1	1	Cla97C05G106500.1	CmUC05G105580.1	CaUC05G104110.1	CcUC05G106790.1
GrpSyn_011447	binding partner of ACD11 1-like	1	1	1	1	Cla97Chr05:33720352-33723237:+	CmU531Chr05:33918002-33920887:+	CaUC05G104120.1	CcUC05G106800.1
GrpSyn_011448	Homeobox-leucine zipper protein family	1	1	1	1	Cla97Chr05:33731410-33732703:+	CmU531Chr05:33929061-33930354:+	CaUC05G104130.1	CcUC05G106810.1
GrpSyn_011449	bPH_2 domain-containing protein	1	1	1	1	Cla97C05G106560.1	CmUC05G105600.1	CaUC05G104140.1	CcUC05G106820.1
GrpSyn_011450	transcription factor MYB124-like isoform X2	1	1	1	1	Cla97C05G106570.2	CmUC05G105620.1	CaUC05G104150.1	CcUC05G106840.1
GrpSyn_011451	UDP-galactose/UDP-glucose transporter 3	1	1	1	1	Cla97C05G106580.2	CmUC05G105630.1	CaUC05G104160.1	CcUC05G106850.1
GrpSyn_011452	Vacuolar sorting receptor	1	1	1	1	Cla97Chr05:33777590-33781207:-	CmU531Chr05:33975280-33978896:-	CaUC05G104170.1	CicolChr05:33945411-33949012:-
GrpSyn_011453	Protein kinase domain-containing protein	1	1	1	1	Cla97C05G106590.1	CmUC05G105640.1	CaUC05G104180.1	CcUC05G106860.1
GrpSyn_011454	Ubiquitin-conjugating enzyme	1	1	1	1	Cla97Chr05:33781215-33784878:-	CmU531Chr05:33978904-33982567:-	CaUC05G104190.1	CicolChr05:33949020-33952615:-
GrpSyn_011455	Ubiquitin-conjugating enzyme, E2	1	1	1	1	Cla97Chr05:33787077-33792829:-	CmU531Chr05:33984767-33990518:-	CaUC05G104200.1	CicolChr05:33955118-33960980:-
GrpSyn_011456	SNF1-related protein kinase regulatory subunit gamma-1-like	1	1	1	1	Cla97C05G106620.1	CmUC05G105660.1	CaUC05G104210.1	CcUC05G106890.1
GrpSyn_011457	Unknown protein	1	1	1	1	Cla97Chr05:33795262-33795929:+	CmU531Chr05:33992950-33993617:+	CaUC05G104220.1	CicolChr05:33963328-33963995:+
GrpSyn_011458	Pectate lyase	1	1	1	1	Cla97C05G106630.1	CmUC05G105670.1	CaUC05G104230.1	CcUC05G106900.1
GrpSyn_011459	Protein kinase domain-containing protein	1	1	1	1	Cla97C05G106670.2	CmUC05G105700.1	CaUC05G104250.1	CcUC05G106930.1
GrpSyn_011460	Unknown protein	1	1	1	1	Cla97Chr05:33820432-33824820:-	CmU531Chr05:34018138-34022516:-	CaUC05G104260.1	CicolChr05:33995302-33999887:-
GrpSyn_011461	Heat-inducible transcription repressor	1	1	1	1	Cla97C05G106680.2	CmUC05G105730.1	CaUC05G104270.1	CcUC05G106950.1
GrpSyn_011462	protein NRT1/ PTR FAMILY 4.6-like	1	1	1	1	Cla97C05G106700.2	CmUC05G105750.1	CaUC05G104290.1	CcUC05G106960.1
GrpSyn_011463	LOW QUALITY PROTEIN: putative pentatricopeptide repeat-containing protein At5g40405	1	1	1	1	Cla97C05G106710.1	CmUC05G105760.1	CaUC05G104300.1	CcUC05G106970.1
GrpSyn_011464	Homeobox protein	1	1	1	1	Cla97C05G106720.1	CmUC05G105770.1	CaUC05G104310.1	CcUC05G106980.1
GrpSyn_011465	FUNCTIONS IN: molecular_function unknown; INVOLVED IN: biological_process unknown; LOCATED IN: chloroplast; EXPRESSED IN: 21 plant structures; EXPRESSED DURING: 13 growth stages;	1	1	1	1	Cla97C05G106730.2	CmUC05G105780.1	CaUC05G104320.1	CcUC05G106990.1
GrpSyn_011466	Pathogenesis-related thaumatin superfamily protein	1	1	1	1	Cla97C05G106750.1	CmUC05G105790.1	CaUC05G104330.1	CcUC05G107000.1
GrpSyn_011467	RRM domain-containing protein	1	1	1	1	Cla97C05G106760.2	CmUC05G105800.1	CaUC05G104340.1	CcUC05G107010.1
GrpSyn_011468	ultraviolet-B receptor UVR8 isoform X1	1	1	1	1	Cla97C05G106770.2	CmUC05G105810.1	CaUC05G104350.1	CcUC05G107020.1
GrpSyn_011469	protein PTST homolog 2, chloroplastic-like isoform X2	1	1	1	1	Cla97C05G106780.2	CmUC05G105820.1	CaUC05G104360.1	CcUC05G107030.1
GrpSyn_011470	protein NRT1/ PTR FAMILY 2.13-like	1	1	1	1	Cla97C05G106790.1	CmUC05G105830.1	CaUC05G104370.1	CcUC05G107040.1
GrpSyn_011471	glycine-rich protein	1	1	1	1	Cla97C05G106800.2	CmUC05G105840.1	CaUC05G104380.1	CcUC05G107050.1
GrpSyn_011472	Thioredoxin h	1	1	1	1	Cla97C05G106810.1	CmUC05G105850.1	CaUC05G104390.1	CcUC05G107060.1
GrpSyn_011473	dnaJ homolog subfamily B member 1	1	1	1	1	Cla97C05G106820.1	CmUC05G105860.1	CaUC05G104400.1	CcUC05G107070.1
GrpSyn_011474	Actin cross-linking protein, putative	1	1	1	1	Cla97C05G106850.2	CmUC05G105880.1	CaUC05G104410.1	CcUC05G107090.1
GrpSyn_011475	Pentatricopeptide repeat-containing protein	1	1	1	1	Cla97C05G106870.1	CmUC05G105890.1	CaUC05G104420.1	CcUC05G107100.1
GrpSyn_011476	Protein kinase domain-containing protein	1	1	1	1	Cla97C05G106880.2	CmUC05G105900.1	CaUC05G104430.1	CcUC05G107110.1
GrpSyn_011477	hydroxyproline O-galactosyltransferase GALT6	1	1	1	1	Cla97C05G106890.2	CmUC05G105910.1	CaUC05G104440.1	CcUC05G107120.1
GrpSyn_011478	Glycerol-3-phosphate acyltransferase 6	1	1	1	1	Cla97C05G106910.2	CmUC05G105920.1	CaUC05G104450.1	CcUC05G107130.1
GrpSyn_011479	Leucine-rich repeat receptor protein kinase family protein	1	1	1	1	Cla97C05G106920.1	CmUC05G105930.1	CaUC05G104460.1	CcUC05G107150.1
GrpSyn_011480	DUF1336 domain-containing protein	1	1	1	1	Cla97C05G106930.2	CmUC05G105940.1	CaUC05G104470.1	CcUC05G107160.1
GrpSyn_011481	Serine/threonine-protein phosphatase	1	1	1	1	Cla97C05G106960.1	CmUC05G105970.1	CaUC05G104490.1	CcUC05G107200.1
GrpSyn_011482	EF-hand domain-containing protein	1	1	1	1	Cla97C05G106970.2	CmUC05G105980.1	CaUC05G104500.1	CcUC05G107210.1
GrpSyn_011483	transcription factor MYB1R1	1	1	1	1	Cla97C05G106980.2	CmUC05G105990.1	CaUC05G104510.1	CcUC05G107220.1
GrpSyn_011484	protein COFACTOR ASSEMBLY OF COMPLEX C SUBUNIT B CCB4, chloroplastic	1	1	1	1	Cla97C05G106990.2	CmUC05G106000.1	CaUC05G104520.1	CcUC05G107230.1
GrpSyn_011485	Glycosyltransferase family 92 protein	1	1	1	1	Cla97C05G106995.1	CmUC05G106010.1	CaUC05G104530.1	CcUC05G107240.1
GrpSyn_011486	Unknown protein	1	1	1	1	Cla97Chr05:34054679-34056211:+	CmU531Chr05:34252399-34253931:+	CaUC05G104540.1	CicolChr05:34224796-34226328:+
GrpSyn_011487	Unknown protein	1	1	1	1	Cla97C05G107010.2	CmUC05G106020.1	CaUC05G104550.1	CicolChr05:34235240-34237087:+
GrpSyn_011488	paired amphipathic helix protein Sin3-like 4 isoform X1	1	1	1	1	Cla97C05G107015.1	CmUC05G106030.1	CaUC05G104560.1	CcUC05G107250.1
GrpSyn_011489	Hexosyltransferase	1	1	1	1	Cla97C05G107030.1	CmUC05G106040.1	CaUC05G104570.1	CcUC05G107260.1
GrpSyn_011490	Protein WVD2-like 7	1	1	1	1	Cla97C05G107040.2	CmUC05G106050.1	CaUC05G104580.1	CcUC05G107270.1
GrpSyn_011491	Formin-like protein	1	1	1	1	Cla97C05G107050.1	CmUC05G106060.1	CaUC05G104590.1	CcUC05G107280.1
GrpSyn_011492	two-component response regulator ARR5-like	1	1	1	1	Cla97C05G107060.2	CmUC05G106070.1	CaUC05G104600.1	CcUC05G107290.1
GrpSyn_011493	MYND-type domain-containing protein	1	1	1	1	Cla97C05G107080.2	CmUC05G106080.1	CaUC05G104610.1	CcUC05G107300.1
GrpSyn_011494	zinc finger protein 5	1	1	1	1	Cla97C05G107100.1	CmUC05G106090.1	CaUC05G104620.1	CcUC05G107310.1
GrpSyn_011495	IAA-amino acid hydrolase ILR1-like 4	1	1	1	1	Cla97C05G107110.1	CmUC05G106100.1	CaUC05G104630.1	CcUC05G107320.1
GrpSyn_011496	DEAD-box ATP-dependent RNA helicase 22	1	1	1	1	Cla97C05G107120.1	CmUC05G106110.1	CaUC05G104640.1	CcUC05G107330.1
GrpSyn_011497	DNA polymerase	1	1	1	1	Cla97C05G107130.2	CmUC05G106120.1	CaUC05G104650.1	CcUC05G107340.1
GrpSyn_011498	protein PLASTID REDOX INSENSITIVE 2, chloroplastic-like	1	1	1	1	Cla97C05G107140.2	CmUC05G106130.1	CaUC05G104660.1	CcUC05G107350.1
GrpSyn_011499	Thiol-disulfide oxidoreductase DCC	1	1	1	1	Cla97C05G107150.2	CmUC05G106140.1	CaUC05G104670.1	CcUC05G107360.1
GrpSyn_011500	B-like cyclin	1	1	1	1	Cla97C05G107170.2	CmUC05G106170.1	CaUC05G104680.1	CcUC05G107370.1
GrpSyn_011501	Unknown protein	1	1	1	1	Cla97Chr05:34190608-34191575:+	CmU531Chr05:34388257-34389225:+	CaUC05G104690.1	CicolChr05:34367583-34368555:+
GrpSyn_011502	protein PLASTID REDOX INSENSITIVE 2, chloroplastic-like isoform X1	1	1	1	1	Cla97C05G107180.2	CmUC05G106180.1	CaUC05G104700.1	CcUC05G107380.1
GrpSyn_011503	Serine/threonine-protein kinase TAO3	1	1	1	1	Cla97C05G107190.2	CmUC05G106190.1	CaUC05G104710.1	CcUC05G107390.1
GrpSyn_011504	nucleobase-ascorbate transporter 7	1	1	1	1	Cla97C05G107200.2	CmUC05G106200.1	CaUC05G104720.1	CcUC05G107400.1
GrpSyn_011505	protein ALTERED XYLOGLUCAN 4	1	1	1	1	Cla97C05G107230.1	CmUC05G106210.1	CaUC05G104730.1	CicolChr05:34401182-34402607:+
GrpSyn_011506	N-acetyltransferase domain-containing protein	1	1	1	1	Cla97C05G107240.1	CmUC05G106220.1	CaUC05G104740.1	CicolChr05:34405575-34406892:+
GrpSyn_011507	WAT1-related protein	1	1	1	1	Cla97C05G107260.1	CmUC05G106250.1	CaUC05G104750.1	CcUC05G107460.1
GrpSyn_011508	protein RICE SALT SENSITIVE 3-like	1	1	1	1	Cla97C05G107270.1	CmUC05G106260.1	CaUC05G104760.1	CcUC05G107470.1
GrpSyn_011509	RING-type domain-containing protein	1	1	1	1	Cla97C05G107280.2	CmUC05G106270.1	CaUC05G104770.1	CcUC05G107480.1
GrpSyn_011510	trehalose phosphate synthase	1	1	1	1	Cla97C05G107310.2	CmUC05G106290.1	CaUC05G104780.1	CicolChr05:34466099-34484891:-
GrpSyn_011511	Potassium transporter	1	1	1	1	Cla97C05G107340.1	CmUC05G106300.1	CaUC05G104790.1	CcUC05G107520.1
GrpSyn_011512	Unknown protein	1	1	1	1	Cla97Chr05:34326956-34327228:+	CmU531Chr05:34524541-34524813:+	CaUC05G104800.1	CicolChr05:34518475-34518747:+
GrpSyn_011513	serine/arginine-rich splicing factor RSZ21	1	1	1	1	Cla97Chr05:34327555-34331222:+	CmU531Chr05:34525138-34528805:+	CaUC05G104810.1	CicolChr05:34519085-34523232:+
GrpSyn_011514	spermidine synthase	1	1	1	1	Cla97C05G107370.1	CmUC05G106320.1	CaUC05G104820.1	CcUC05G107540.1
GrpSyn_011515	Unknown protein	1	1	1	1	Cla97Chr05:34344124-34347019:+	CmU531Chr05:34541689-34544581:+	CaUC05G104830.1	CicolChr05:34536162-34539185:+
GrpSyn_011516	U4/U6 small nuclear ribonucleoprotein Prp31 homolog	1	1	1	1	Cla97C05G107380.1	CmUC05G106330.1	CaUC05G104840.1	CcUC05G107550.1
GrpSyn_011517	Unknown protein	1	1	1	1	Cla97Chr05:34350115-34354017:+	CmU531Chr05:34547678-34551581:+	CaUC05G104850.1	CicolChr05:34542295-34546537:+
GrpSyn_011518	Xyloglucan endotransglucosylase/hydrolase	1	1	1	1	Cla97C05G107400.1	CmUC05G106340.1	CaUC05G104860.1	CcUC05G107560.1
GrpSyn_011519	RING-type E3 ubiquitin transferase	1	1	1	1	Cla97C05G107410.2	CmUC05G106350.1	CaUC05G104870.1	CcUC05G107570.1
GrpSyn_011520	equilibrative nucleotide transporter 1	1	1	1	1	Cla97Chr05:34366702-34371770:+	CmU531Chr05:34564263-34569333:+	CaUC05G104890.1	CicolChr05:34560258-34565234:+
GrpSyn_011521	RNA-binding protein 25 isoform X1	1	1	1	1	Cla97C05G107440.2	CmUC05G106380.1	CaUC05G104900.1	CcUC05G107600.1
GrpSyn_011522	Unknown protein	1	1	1	1	Cla97Chr05:34379315-34382791:-	CmU531Chr05:34576877-34580354:-	CaUC05G104910.1	CicolChr05:34571171-34574650:-
GrpSyn_011523	ubiquitin-like-specific protease 1D	1	1	1	1	Cla97C05G107450.2	CmUC05G106390.1	CaUC05G104920.1	CcUC05G107610.1
GrpSyn_011524	pre-mRNA-processing factor 17-like	1	1	1	1	Cla97C05G107460.2	CmUC05G106400.1	CaUC05G104930.1	CcUC05G107620.1
GrpSyn_011525	Oxidoreductase, zinc-binding dehydrogenase family protein	1	1	1	1	Cla97C05G107470.1	CmUC05G106410.1	CaUC05G104940.1	CcUC05G107630.1
GrpSyn_011526	Carbonic anhydrase	1	1	1	1	Cla97C05G107480.1	CmUC05G106420.1	CaUC05G104950.1	CcUC05G107640.1
GrpSyn_011527	Protein of unknown function (DUF1645)	1	1	1	1	Cla97C05G107490.1	CmUC05G106430.1	CaUC05G104960.1	CcUC05G107650.1
GrpSyn_011528	Protein kinase family protein	1	1	1	1	Cla97C05G107510.2	CmUC05G106440.1	CaUC05G104970.1	CcUC05G107660.1
GrpSyn_011529	Unknown protein	1	1	1	1	Cla97Chr05:34425075-34427283:+	CmU531Chr05:34622657-34624864:+	CaUC05G104980.1	CicolChr05:34617670-34619905:+
GrpSyn_011530	BHLH transcription factor	1	1	1	1	Cla97C05G107520.2	CmUC05G106450.1	CaUC05G104990.1	CcUC05G107670.1
GrpSyn_011531	hybrid signal transduction histidine kinase L	1	1	1	1	Cla97C05G107530.1	CmUC05G106460.1	CaUC05G105000.1	CcUC05G107680.1
GrpSyn_011532	pantothenate kinase 1	1	1	1	1	Cla97C05G107540.1	CmUC05G106470.1	CaUC05G105010.1	CcUC05G107690.1
GrpSyn_011533	Hexosyltransferase	1	1	1	1	Cla97C05G107550.1	CmUC05G106480.1	CaUC05G105020.1	CcUC05G107700.1
GrpSyn_011534	ADP-ribosylation factor	1	1	1	1	Cla97C05G107560.2	CmUC05G106490.1	CaUC05G105030.1	CicolChr05:34641828-34643923:-
GrpSyn_011535	1,4-Dihydroxy-2-naphthoyl-CoA synthase	1	1	1	1	Cla97C05G107570.1	CmUC05G106500.1	CaUC05G105040.1	CicolChr05:34647243-34651572:-
GrpSyn_011536	polygalacturonase At1g48100-like	1	1	1	1	Cla97C05G107590.2	CmUC05G106510.1	CaUC05G105050.1	CicolChr05:34657697-34660773:-
GrpSyn_011537	Pectin lyase-like superfamily protein	1	1	1	1	Cla97C05G107600.2	CmUC05G106540.1	CaUC05G105060.1	CcUC05G107740.1
GrpSyn_011538	pyrrolidone-carboxylate peptidase	1	1	1	1	Cla97C05G107610.2	CmUC05G106550.1	CaUC05G105070.1	CicolChr05:34670191-34673013:-
GrpSyn_011539	DNA-directed RNA polymerase subunit 10-like protein	1	1	1	1	Cla97C05G107620.1	CmUC05G106560.1	CaUC05G105080.1	CicolChr05:34674545-34674999:+
GrpSyn_011540	axial regulator YABBY 4	1	1	1	1	Cla97C05G107630.1	CmUC05G106570.1	CaUC05G105090.1	CcUC05G107760.1
GrpSyn_011541	Ubiquitin	1	1	1	1	Cla97C05G107640.2	CmUC05G106580.1	CaUC05G105100.1	CcUC05G107770.1
GrpSyn_011542	CRS2-associated factor 2, chloroplastic	1	1	1	1	Cla97C05G107650.2	CmUC05G106590.1	CaUC05G105110.1	CcUC05G107780.1
GrpSyn_011543	Unknown protein	1	1	1	1	Cla97Chr05:34496700-34498284:+	CmU531Chr05:34694352-34695936:+	CaUC05G105120.1	CicolChr05:34691481-34693056:+
GrpSyn_011544	Signal recognition particle receptor subunit beta	1	1	1	1	Cla97C05G107660.1	CmUC05G106600.1	CaUC05G105130.1	CcUC05G107790.1
GrpSyn_011545	F-box/kelch protein	1	1	1	1	Cla97C05G107670.1	CmUC05G106610.1	CaUC05G105140.1	CcUC05G107800.1
GrpSyn_011546	homeobox protein knotted-1-like 6	1	1	1	1	Cla97C05G107680.2	CmUC05G106620.1	CaUC05G105150.1	CcUC05G107810.1
GrpSyn_011547	Cysteine-rich receptor-like protein kinase 3	1	1	1	1	Cla97C05G107690.2	CmUC05G106630.1	CaUC05G105160.1	CcUC05G107820.1
GrpSyn_011548	high affinity nitrate transporter 2.5	1	1	1	1	Cla97C05G107720.2	CmUC05G106650.1	CaUC05G105180.1	CcUC05G107840.1
GrpSyn_011549	pectinesterase inhibitor-like	1	1	1	1	Cla97C05G107730.1	CmUC05G106660.1	CaUC05G105190.1	CcUC05G107850.1
GrpSyn_011550	Unknown protein	1	1	1	1	Cla97Chr05:34561527-34563859:-	CmU531Chr05:34759156-34761490:-	CaUC05G105200.1	CcUC05G107860.1
GrpSyn_011551	pectinesterase inhibitor-like	1	1	1	1	Cla97C05G107740.1	CmUC05G106670.1	CaUC05G105210.1	CcUC05G107870.1
GrpSyn_011552	Unknown protein	1	1	1	1	Cla97Chr05:34563869-34564199:-	CmU531Chr05:34761500-34761830:-	CaUC05G105220.1	CicolChr05:34759197-34759527:-
GrpSyn_011553	Pectinesterase inhibitor-like	1	1	1	1	Cla97C05G107750.1	CmUC05G106680.1	CaUC05G105240.1	CcUC05G107890.1
GrpSyn_011554	alpha-glucan water dikinase, chloroplastic	1	1	1	1	Cla97C05G107760.2	CmUC05G106690.1	CaUC05G105250.1	CcUC05G107900.1
GrpSyn_011555	Heme-binding protein 2-like	1	1	1	1	Cla97C05G107770.1	CmUC05G106700.1	CaUC05G105260.1	CcUC05G107910.1
GrpSyn_011556	Unknown protein	1	1	1	1	Cla97Chr05:34582476-34583307:+	CmU531Chr05:34780176-34781007:+	CaUC05G105270.1	CicolChr05:34778104-34778936:+
GrpSyn_011557	Protein of Unknown Function (DUF239)	1	1	1	1	Cla97C05G107780.1	CmUC05G106710.1	CaUC05G105280.1	CcUC05G107920.1
GrpSyn_011558	Pentatricopeptide repeat	1	1	1	1	Cla97C05G107790.2	CmUC05G106720.1	CaUC05G105290.1	CcUC05G107930.1
GrpSyn_011559	lipase-like	1	1	1	1	Cla97C05G107800.1	CmUC05G106730.1	CaUC05G105300.1	CcUC05G107940.1
GrpSyn_011560	AP-1 complex subunit mu-2-like	1	1	1	1	Cla97C05G107810.1	CmUC05G106740.1	CaUC05G105310.1	CcUC05G107950.1
GrpSyn_011561	LysM domain receptor-like kinase 3	1	1	1	1	Cla97C05G107820.2	CmUC05G106750.1	CaUC05G105320.1	CcUC05G107960.1
GrpSyn_011562	anthranilate phosphoribosyltransferase	1	1	1	1	Cla97C05G107830.2	CmUC05G106760.1	CaUC05G105330.1	CcUC05G107980.1
GrpSyn_011563	ribose-phosphate pyrophosphokinase 4-like	1	1	1	1	Cla97C05G107850.2	CmUC05G106770.1	CaUC05G105340.1	CcUC05G108000.1
GrpSyn_011564	Unknown protein	1	1	1	1	Cla97Chr05:34646561-34647043:+	CmU531Chr05:34844260-34844742:+	CaUC05G105350.1	CicolChr05:34849070-34849552:+
GrpSyn_011565	Glutamate--glyoxylate aminotransferase 2	1	1	1	1	Cla97C05G107870.2	CmUC05G106790.1	CaUC05G105360.1	CcUC05G108010.1
GrpSyn_011566	cyclin-dependent protein kinase inhibitor SMR6-like	1	1	1	1	Cla97C05G107880.1	CmUC05G106800.1	CaUC05G105370.1	CicolChr05:34858850-34859163:+
GrpSyn_011567	Protein DETOXIFICATION	1	1	1	1	Cla97C05G107910.1	CmUC05G106810.1	CaUC05G105380.1	CcUC05G108020.1
GrpSyn_011568	60S ribosomal protein L27A	1	1	1	1	Cla97C05G107920.1	CmUC05G106820.1	CaUC05G105390.1	CcUC05G108030.1
GrpSyn_011569	TPR_REGION domain-containing protein	1	1	1	1	Cla97C05G107930.2	CmUC05G106830.1	CaUC05G105400.1	CcUC05G108040.1
GrpSyn_011570	ABC transporter B family member 26	1	1	1	1	Cla97C05G107940.1	CmUC05G106840.1	CaUC05G105410.1	CcUC05G108050.1
GrpSyn_011571	Nucleotid_trans domain-containing protein	1	1	1	1	Cla97C05G107950.2	CmUC05G106850.1	CaUC05G105420.1	CcUC05G108060.1
GrpSyn_011572	Phosphate transporter	1	1	1	1	Cla97C05G107970.1	CmUC05G106860.1	CaUC05G105430.1	CcUC05G108070.1
GrpSyn_011573	octicosapeptide/Phox/Bem1p (PB1) domain-containing protein	1	1	1	1	Cla97C05G107980.1	CmUC05G106870.1	CaUC05G105440.1	CcUC05G108080.1
GrpSyn_011574	Unknown protein	1	1	1	1	Cla97C05G107990.2	CmU531Chr05:34938990-34940565:+	CaUC05G105450.1	CicolChr05:34944470-34946061:+
GrpSyn_011575	plant intracellular Ras-group-related LRR protein 3	1	1	1	1	Cla97C05G108010.1	CmUC05G106880.1	CaUC05G105460.1	CcUC05G108100.1
GrpSyn_011576	ethylene-responsive transcription factor ESR2-like	1	1	1	1	Cla97C05G108020.1	CmUC05G106890.1	CaUC05G105470.1	CcUC05G108120.1
GrpSyn_011577	BTB/POZ domain-containing protein	1	1	1	1	Cla97C05G108030.1	CmUC05G106900.1	CaUC05G105480.1	CcUC05G108130.1
GrpSyn_011578	beta-1,4-N-acetylglucosaminyltransferase family protein	1	1	1	1	Cla97C05G108040.2	CmUC05G106910.1	CaUC05G105490.1	CcUC05G108140.1
GrpSyn_011579	RING-type domain-containing protein	1	1	1	1	Cla97C05G108050.2	CmUC05G106920.1	CaUC05G105500.1	CcUC05G108150.1
GrpSyn_011580	Protein of unknown function (DUF707)	1	1	1	1	Cla97C05G108060.2	CmUC05G106930.1	CaUC05G105510.1	CcUC05G108160.1
GrpSyn_011581	chloroplast sensor kinase, chloroplastic	1	1	1	1	Cla97C05G108070.2	CmUC05G106940.1	CaUC05G105520.1	CcUC05G108170.1
GrpSyn_011582	GDSL esterase/lipase	1	1	1	1	Cla97C05G108080.1	CmUC05G106950.1	CaUC05G105530.1	CcUC05G108190.1
GrpSyn_011583	sufE-like protein 2, chloroplastic isoform X1	1	1	1	1	Cla97C05G108090.1	CmUC05G106960.1	CaUC05G105540.1	CcUC05G108200.1
GrpSyn_011584	O-fucosyltransferase family protein	1	1	1	1	Cla97C05G108100.1	CmUC05G106970.1	CaUC05G105550.1	CcUC05G108210.1
GrpSyn_011585	Coilin	1	1	1	1	Cla97C05G108110.2	CmUC05G106980.1	CaUC05G105560.1	CcUC05G108220.1
GrpSyn_011586	Protein-tyrosine-phosphatase MKP1-like	1	1	1	1	Cla97C05G108120.2	CmUC05G106990.1	CaUC05G105570.1	CcUC05G108230.1
GrpSyn_011587	Pentatricopeptide repeat-containing protein	1	1	1	1	Cla97C05G108140.2	CmUC05G107000.1	CaUC05G105580.1	CcUC05G108240.1
GrpSyn_011588	Unknown protein	1	1	1	1	Cla97Chr05:34867484-34869004:-	CmUC05G107010.1	CaUC05G105590.1	CicolChr05:35072957-35074502:-
GrpSyn_011589	Unknown protein	1	1	1	1	Cla97Chr05:34867882-34871120:-	CmU531Chr05:35065729-35068950:-	CaUC05G105600.1	CicolChr05:35073355-35076586:-
GrpSyn_011590	NDR1/HIN1-like protein 13	1	1	1	1	Cla97C05G108150.1	CmUC05G107020.1	CaUC05G105610.1	CcUC05G108250.1
GrpSyn_011591	cytochrome P450 71B37-like	1	1	1	1	Cla97C05G108160.1	CmUC05G107030.1	CaUC05G105620.1	CcUC05G108260.1
GrpSyn_011592	cytochrome P450 71B37-like	1	1	1	1	Cla97Chr05:34877235-34877699:-	CmU531Chr05:35075075-35075539:-	CaUC05G105640.1	CicolChr05:35082342-35082806:-
GrpSyn_011593	cytochrome P450 71B37-like	1	1	1	1	Cla97C05G108210.1	CmUC05G107110.1	CaUC05G105670.1	CcUC05G108330.1
GrpSyn_011594	cytochrome P450 71B37-like	1	1	1	1	Cla97Chr05:34934204-34936826:-	CmU531Chr05:35131983-35134604:-	CaUC05G105720.1	CcUC05G108370.1
GrpSyn_011595	Cytochrome P450	1	1	1	1	Cla97C05G108243.1	CmUC05G107140.1	CaUC05G105730.1	CcUC05G108380.1
GrpSyn_011596	Pectin lyase-like superfamily protein	1	1	1	1	Cla97C05G108250.2	CmUC05G107160.1	CaUC05G105760.1	CcUC05G108390.1
GrpSyn_011597	RING-type domain-containing protein	1	1	1	1	Cla97C05G108260.2	CmUC05G107170.1	CaUC05G105770.1	CcUC05G108400.1
GrpSyn_011598	Protein GLE1	1	1	1	1	Cla97C05G108270.2	CmUC05G107180.1	CaUC05G105780.1	CcUC05G108410.1
GrpSyn_011599	Mannan endo-1,4-beta-mannosidase	1	1	1	1	Cla97C05G108280.2	CmUC05G107190.1	CaUC05G105790.1	CcUC05G108420.1
GrpSyn_011600	Transducin family protein	1	1	1	1	Cla97C05G108290.1	CmUC05G107200.1	CaUC05G105800.1	CcUC05G108430.1
GrpSyn_011601	ABC transporter B family member 15-like	1	1	1	1	Cla97C05G108300.1	CmUC05G107210.1	CaUC05G105810.1	CcUC05G108440.1
GrpSyn_011602	Oxysterol-binding protein	1	1	1	1	Cla97C05G108330.2	CmUC05G107240.1	CaUC05G105830.1	CcUC05G108460.1
GrpSyn_011603	actin-related protein 3	1	1	1	1	Cla97C05G108340.2	CmUC05G107260.1	CaUC05G105840.1	CcUC05G108490.1
GrpSyn_011604	ultraviolet-B receptor UVR8	1	1	1	1	Cla97C05G108350.2	CmUC05G107270.1	CaUC05G105850.1	CcUC05G108500.1
GrpSyn_011605	photosystem II core complex proteins psbY, chloroplastic-like	1	1	1	1	Cla97Chr05:35049055-35049591:+	CmU531Chr05:35246992-35247528:+	CaUC05G105860.1	CicolChr05:35244825-35245361:+
GrpSyn_011606	Methyltransf_11 domain-containing protein	1	1	1	1	Cla97C05G108355.1	CmUC05G107280.1	CaUC05G105870.1	CcUC05G108510.1
GrpSyn_011607	regulator of G-protein signaling 1-like	1	1	1	1	Cla97Chr05:35056606-35064102:-	CmU531Chr05:35254575-35262123:-	CaUC05G105880.1	CicolChr05:35252722-35260338:-
GrpSyn_011608	AvrRpt-cleavage domain-containing protein	1	1	1	1	Cla97Chr05:35065821-35066651:-	CmU531Chr05:35263842-35264672:-	CaUC05G105890.1	CicolChr05:35262102-35262897:-
GrpSyn_011609	myosin-10 isoform X1	1	1	1	1	Cla97C05G108370.2	CmUC05G107300.1	CaUC05G105900.1	CcUC05G108530.1
GrpSyn_011610	Protein kinase domain-containing protein	1	1	1	1	Cla97C05G108400.2	CmUC05G107310.1	CaUC05G105910.1	CcUC05G108540.1
GrpSyn_011611	RING-type domain-containing protein	1	1	1	1	Cla97C05G108430.2	CmUC05G107320.1	CaUC05G105920.1	CcUC05G108550.1
GrpSyn_011612	Small heat shock protein	1	1	1	1	Cla97C05G108440.2	CmUC05G107330.1	CaUC05G105930.1	CcUC05G108560.1
GrpSyn_011613	vinorine synthase-like	1	1	1	1	Cla97C05G108450.1	CmUC05G107340.1	CaUC05G105940.1	CcUC05G108570.1
GrpSyn_011614	vinorine synthase-like	1	1	1	1	Cla97C05G108460.2	CmUC05G107350.1	CaUC05G105950.1	CcUC05G108580.1
GrpSyn_011615	Signal recognition particle subunit SRP72	1	1	1	1	Cla97Chr05:35115255-35118912:+	CmU531Chr05:35313221-35316876:+	CaUC05G105960.1	CicolChr05:35311243-35314854:+
GrpSyn_011616	Signal recognition particle subunit SRP72	1	1	1	1	Cla97C05G108465.1	CmUC05G107360.1	CaUC05G105970.1	CcUC05G108590.1
GrpSyn_011617	Mitotic spindle checkpoint protein MAD2	1	1	1	1	Cla97Chr05:35126125-35126606:-	CmU531Chr05:35324073-35324554:-	CaUC05G105990.1	CicolChr05:35322269-35322756:-
GrpSyn_011618	Mitotic spindle checkpoint protein MAD2	1	1	1	1	Cla97C05G108490.2	CmUC05G107370.1	CaUC05G106000.1	CcUC05G108600.1
GrpSyn_011619	Multidrug resistance protein ABC transporter family isoform 1	1	1	1	1	Cla97C05G108510.1	CmUC05G107380.1	CaUC05G106010.1	CcUC05G108610.1
GrpSyn_011620	Pentatricopeptide repeat-containing protein	1	1	1	1	Cla97C05G108520.2	CmUC05G107390.1	CaUC05G106020.1	CcUC05G108620.1
GrpSyn_011621	Lysine histidine transporter like	1	1	1	1	Cla97C05G108530.2	CmUC05G107400.1	CaUC05G106030.1	CcUC05G108630.1
GrpSyn_011622	auxin-responsive protein SAUR72	1	1	1	1	Cla97C05G108540.1	CmUC05G107410.1	CaUC05G106040.1	CicolChr05:35378382-35378891:+
GrpSyn_011623	glycosyltransferase family protein 64 C3	1	1	1	1	Cla97C05G108550.2	CmUC05G107420.1	CaUC05G106050.1	CcUC05G108640.1
GrpSyn_011624	L-arabinokinase-like	1	1	1	1	Cla97C05G108560.2	CmUC05G107430.1	CaUC05G106060.1	CcUC05G108650.1
GrpSyn_011625	protein AIG2-like	1	1	1	1	Cla97C05G108570.2	CmUC05G107440.1	CaUC05G106070.1	CcUC05G108670.1
GrpSyn_011626	Gamma-glutamylcyclotransferase	1	1	1	1	Cla97C05G108580.1	CmUC05G107450.1	CaUC05G106080.1	CcUC05G108680.1
GrpSyn_011627	Pollen receptor-like kinase 2	1	1	1	1	Cla97C05G108590.2	CmUC05G107460.1	CaUC05G106090.1	CcUC05G108690.1
GrpSyn_011628	Protein kinase domain-containing protein	1	1	1	1	Cla97C05G108610.2	CmUC05G107470.1	CaUC05G106100.1	CcUC05G108700.1
GrpSyn_011629	DNA topoisomerase	1	1	1	1	Cla97C05G108620.2	CmUC05G107480.1	CaUC05G106110.1	CcUC05G108710.1
GrpSyn_011630	Calcium homeostasis endoplasmic reticulum protein-like	1	1	1	1	Cla97C05G108630.1	CmUC05G107490.1	CaUC05G106120.1	CcUC05G108720.1
GrpSyn_011631	Glyco_trans_2-like domain-containing protein	1	1	1	1	Cla97C05G108640.1	CmUC05G107500.1	CaUC05G106130.1	CcUC05G108730.1
GrpSyn_011632	Sarcosine oxidase	1	1	1	1	Cla97C05G108680.1	CmUC05G107540.1	CaUC05G106150.1	CcUC05G108800.1
GrpSyn_011633	Centromere-associated protein E isoform X1	1	1	1	1	Cla97C05G108690.2	CmUC05G107550.1	CaUC05G106160.1	CcUC05G108810.1
GrpSyn_011634	transcription initiation factor TFIID subunit 7-like	1	1	1	1	Cla97C05G108720.1	CmUC05G107580.1	CaUC05G106180.1	CcUC05G108830.1
GrpSyn_011635	Amino acid transporter	1	1	1	1	Cla97C05G108730.1	CmUC05G107590.1	CaUC05G106190.1	CcUC05G108840.1
GrpSyn_011636	Cellulose synthase-like protein	1	1	1	1	Cla97C05G108740.1	CmUC05G107600.1	CaUC05G106200.1	CcUC05G108860.1
GrpSyn_011637	transcription factor bHLH74-like	1	1	1	1	Cla97C05G108750.2	CmUC05G107610.1	CaUC05G106210.1	CcUC05G108870.1
GrpSyn_011638	AP2-like ethylene-responsive transcription factor ANT	1	1	1	1	Cla97C05G108770.2	CmUC05G107630.1	CaUC05G106220.1	CcUC05G108880.1
GrpSyn_011639	RNA-binding protein 1-like	1	1	1	1	Cla97C05G108790.2	CmUC05G107640.1	CaUC05G106230.1	CcUC05G108890.1
GrpSyn_011640	Protein FAR1-RELATED SEQUENCE 5-like protein	1	1	1	1	Cla97C05G108800.2	CmUC05G107650.1	CaUC05G106240.1	CcUC05G108900.1
GrpSyn_011641	pre-mRNA-processing protein 40A	1	1	1	1	Cla97C05G108810.2	CmUC05G107660.1	CaUC05G106250.1	CcUC05G108910.1
GrpSyn_011642	DUF4378 domain-containing protein	1	1	1	1	Cla97C05G108820.2	CmUC05G107670.1	CaUC05G106260.1	CcUC05G108920.1
GrpSyn_011643	Unknown protein	1	1	1	1	Cla97Chr05:35407663-35409943:+	CmUC05G107680.1	CaUC05G106270.1	CcUC05G108930.1
GrpSyn_011644	basic leucine zipper 4-like	1	1	1	1	Cla97C05G108830.1	CmUC05G107690.1	CaUC05G106280.1	CcUC05G108950.1
GrpSyn_011645	protein PHLOEM PROTEIN 2-LIKE A10	1	1	1	1	Cla97C05G108840.2	CmUC05G107700.1	CaUC05G106290.1	CcUC05G108960.1
GrpSyn_011646	BSD domain-containing protein	1	1	1	1	Cla97C05G108860.1	CmUC05G107710.1	CaUC05G106300.1	CcUC05G108970.1
GrpSyn_011647	RING-type E3 ubiquitin transferase	1	1	1	1	Cla97C05G108870.1	CmUC05G107720.1	CaUC05G106310.1	CcUC05G108980.1
GrpSyn_011648	serine carboxypeptidase-like 7	1	1	1	1	Cla97C05G108890.1	CmUC05G107730.1	CaUC05G106320.1	CicolChr05:35652550-35656175:+
GrpSyn_011649	Annexin	1	1	1	1	Cla97C05G108930.2	CmUC05G107770.1	CaUC05G106360.1	CcUC05G109020.1
GrpSyn_011650	Annexin	1	1	1	1	Cla97C05G108940.1	CmUC05G107780.1	CaUC05G106370.1	CcUC05G109030.1
GrpSyn_011651	Annexin	1	1	1	1	Cla97C05G108950.2	CmUC05G107790.1	CaUC05G106380.1	CcUC05G109040.1
GrpSyn_011652	Mitochondrial GTPase	1	1	1	1	Cla97C05G108970.2	CmUC05G107810.1	CaUC05G106400.1	CcUC05G109060.1
GrpSyn_011653	protein LNK2 isoform X1	1	1	1	1	Cla97C05G108980.2	CmUC05G107830.1	CaUC05G106410.1	CcUC05G109070.1
GrpSyn_011654	Calcium-dependent ARF-type GTPase activating protein family	1	1	1	1	Cla97C05G109000.2	CmUC05G107840.1	CaUC05G106420.1	CcUC05G109080.1
GrpSyn_011655	Glutaredoxin domain-containing protein	1	1	1	1	Cla97C05G109020.1	CmUC05G107850.1	CaUC05G106430.1	CcUC05G109090.1
GrpSyn_011656	cytochrome c oxidase assembly factor 5	1	1	1	1	Cla97C05G109030.1	CmUC05G107860.1	CaUC05G106440.1	CicolChr05:35760930-35762048:-
GrpSyn_011657	F-box protein At3g54460	1	1	1	1	Cla97C05G109040.1	CmUC05G107870.1	CaUC05G106450.1	CcUC05G109110.1
GrpSyn_011658	Unknown protein	1	1	1	1	Cla97Chr05:35565844-35566129:+	CmU531Chr05:35763809-35764094:+	CaUC05G106460.1	CicolChr05:35772498-35772778:+
GrpSyn_011659	Protein NRT1/ PTR FAMILY 5.4	1	1	1	1	Cla97C05G109070.2	CmUC05G107890.1	CaUC05G106480.1	CcUC05G109140.1
GrpSyn_011660	Lactase	1	1	1	1	Cla97C05G109080.2	CmUC05G107900.1	CaUC05G106490.1	CcUC05G109150.1
GrpSyn_011661	protein LATERAL ROOT PRIMORDIUM 1	1	1	1	1	Cla97C05G109100.2	CmUC05G107930.1	CaUC05G106500.1	CcUC05G109170.1
GrpSyn_011662	NAD(P)H dehydrogenase (quinone)	1	1	1	1	ClPanG001130.1	CmUC05G107950.1	CaUC05G106520.1	CcUC05G109190.1
GrpSyn_011663	trihelix transcription factor ASIL2	1	1	1	1	Cla97Chr05:35688012-35688481:+	CmU531Chr05:35887454-35887923:+	CaUC05G106550.1	CicolChr05:35905826-35906295:+
GrpSyn_011664	auxin-regulated gene involved in organ size	1	1	1	1	Cla97C05G109150.2	CmUC05G108000.1	CaUC05G106560.1	CcUC05G109230.1
GrpSyn_011665	transcription factor TGA2-like	1	1	1	1	Cla97C05G109180.2	CmUC05G108030.1	CaUC05G106580.1	CcUC05G109270.1
GrpSyn_011666	Unknown protein	1	1	1	1	Cla97Chr05:35733664-35741403:-	CmU531Chr05:35928962-35936702:-	CaUC05G106590.1	CicolChr05:35950681-35958385:-
GrpSyn_011667	NADH dehydrogenase [ubiquinone] 1 alpha subcomplex subunit 6	1	1	1	1	Cla97Chr05:35741539-35760861:-	CmU531Chr05:35936838-35955659:-	CaUC05G106600.1	CcUC05G109280.1
GrpSyn_011668	Peptidyl-prolyl cis-trans isomerase	1	1	1	1	Cla97C05G109200.1	CmUC05G108060.1	CaUC05G106610.1	CcUC05G109290.1
GrpSyn_011669	Protein of unknown function (DUF810)	1	1	1	1	Cla97C05G109210.2	CmUC05G108070.1	CaUC05G106620.1	CcUC05G109300.1
GrpSyn_011670	Protein arginine N-methyltransferase	1	1	1	1	Cla97C05G109220.2	CmUC05G108080.1	CaUC05G106630.1	CcUC05G109330.1
GrpSyn_011671	retinoblastoma-related protein	1	1	1	1	Cla97C05G109230.1	CmUC05G108090.1	CaUC05G106640.1	CcUC05G109340.1
GrpSyn_011672	Protein kinase superfamily protein	1	1	1	1	Cla97C05G109240.2	CmUC05G108100.1	CaUC05G106650.1	CcUC05G109350.1
GrpSyn_011673	beclin-1-like protein	1	1	1	1	Cla97C06G111550.1	CmUC06G110280.1	CaUC06G106690.1	CcUC06G111600.1
GrpSyn_011674	Plant protein 1589 of unknown function	1	1	1	1	Cla97C06G111540.2	CmUC06G110270.1	CaUC06G106700.1	CcUC06G111590.1
GrpSyn_011675	Histidine kinase	1	1	1	1	Cla97C06G111520.2	CmUC06G110250.1	CaUC06G106710.1	CcUC06G111560.1
GrpSyn_011676	Ciliary neurotrophic factor	1	1	1	1	Cla97C06G111510.1	CmUC06G110240.1	CaUC06G106720.1	CcUC06G111550.1
GrpSyn_011677	calmodulin-binding transcription activator 4	1	1	1	1	Cla97C06G111500.2	CmUC06G110230.1	CaUC06G106730.1	CcUC06G111540.1
GrpSyn_011678	Unknown protein	1	1	1	1	Cla97C06G111490.2	CmUC06G110210.1	CaUC06G106740.1	CcUC06G111530.1
GrpSyn_011679	Acetyl-coenzyme A carboxylase carboxyl transferase subunit beta, chloroplastic	1	1	1	1	Cla97C06G111480.2	CmUC06G110190.1	CaUC06G106750.1	CcUC06G111520.1
GrpSyn_011680	MADS-box transcription factor 8-like	1	1	1	1	Cla97Chr06:2211148-2211963:+	CmU531Chr06:2232466-2233281:+	CaUC06G106780.1	CcUC06G111490.1
GrpSyn_011681	MADS-box protein 5	1	1	1	1	Cla97C06G111440.1	CmUC06G110150.1	CaUC06G106790.1	CcUC06G111480.1
GrpSyn_011682	Unknown protein	1	1	1	1	Cla97C06G111430.2	CmUC06G110140.1	CaUC06G106800.1	CcUC06G111470.1
GrpSyn_011683	Squamosa promoter-binding-like protein 16	1	1	1	1	Cla97C06G111420.2	CmUC06G110130.1	CaUC06G106810.1	CcUC06G111460.1
GrpSyn_011684	rRNA-processing protein fcf2	1	1	1	1	Cla97C06G111400.2	CmUC06G110110.1	CaUC06G106830.1	CcUC06G111440.1
GrpSyn_011685	protein LAZY 1-like	1	1	1	1	Cla97C06G111380.2	CmUC06G110090.1	CaUC06G106850.1	CcUC06G111430.1
GrpSyn_011686	Proton pump-interactor 2-like isoform X1	1	1	1	1	Cla97C06G111360.2	CmUC06G110080.1	CaUC06G106860.1	CicolChr06:2082847-2090855:-
GrpSyn_011687	Unknown protein	1	1	1	1	Cla97C06G111350.1	CmUC06G110070.1	CaUC06G106870.1	CcUC06G111400.1
GrpSyn_011688	Unknown protein	1	1	1	1	Cla97C06G111340.2	CmUC06G110060.1	CaUC06G106880.1	CcUC06G111390.1
GrpSyn_011689	heavy metal-associated isoprenylated plant protein 3	1	1	1	1	Cla97C06G111330.2	CmUC06G110050.1	CaUC06G106890.1	CcUC06G111380.1
GrpSyn_011690	DUF4408 domain-containing protein	1	1	1	1	Cla97C06G111320.2	CmUC06G110040.1	CaUC06G106900.1	CcUC06G111370.1
GrpSyn_011691	Transcription factor TCP20-like	1	1	1	1	Cla97C06G111310.1	CmUC06G110030.1	CaUC06G106920.1	CcUC06G111350.1
GrpSyn_011692	U-box domain-containing protein 33-like	1	1	1	1	Cla97C06G111290.2	CmUC06G110010.1	CaUC06G106940.1	CcUC06G111330.1
GrpSyn_011693	ACT domain containing protein	1	1	1	1	Cla97C06G111280.2	CmUC06G110000.1	CaUC06G106950.1	CcUC06G111320.1
GrpSyn_011694	Peptidyl-prolyl cis-trans isomerase	1	1	1	1	Cla97C06G111270.2	CmUC06G109990.1	CaUC06G106960.1	CicolChr06:1973649-1979443:+
GrpSyn_011695	GYF domain-containing protein	1	1	1	1	Cla97C06G111260.1	CmUC06G109980.1	CaUC06G106970.1	CcUC06G111310.1
GrpSyn_011696	Auxin-responsive protein SAUR36	1	1	1	1	Cla97C06G111250.1	CmUC06G109970.1	CaUC06G106980.1	CcUC06G111300.1
GrpSyn_011697	Pollen Ole e 1 allergen and extensin family protein	1	1	1	1	Cla97C06G111240.1	CmUC06G109960.1	CaUC06G106990.1	CcUC06G111290.1
GrpSyn_011698	Unknown protein	1	1	1	1	Cla97Chr06:1929873-1930661:-	CmU531Chr06:1964117-1964905:-	CaUC06G107000.1	CicolChr06:1945435-1946223:-
GrpSyn_011699	Reverse transcriptase domain-containing protein	1	1	1	1	Cla97C06G111235.1	CmUC06G109950.1	CaUC06G107010.1	CicolChr06:1940374-1942064:-
GrpSyn_011700	Glutaredoxin	1	1	1	1	Cla97C06G111230.1	CmUC06G109940.1	CaUC06G107020.1	CcUC06G111270.1
GrpSyn_011701	Protein kinase domain-containing protein	1	1	1	1	Cla97C06G111220.1	CmUC06G109920.1	CaUC06G107040.1	CcUC06G111260.1
GrpSyn_011702	NAC domain-containing protein	1	1	1	1	Cla97C06G111180.1	CmUC06G109900.1	CaUC06G107060.1	CcUC06G111240.1
GrpSyn_011703	Unknown protein	1	1	1	1	Cla97Chr06:1833405-1838321:+	CmU531Chr06:1867213-1872129:+	CaUC06G107070.1	CicolChr06:1853327-1858146:+
GrpSyn_011704	Pyruvate dehydrogenase E1 component subunit beta	1	1	1	1	Cla97C06G111160.1	CmUC06G109870.1	CaUC06G107080.1	CcUC06G111220.1
GrpSyn_011705	Hydroxyproline-rich glycoprotein family protein	1	1	1	1	Cla97C06G111150.2	CmUC06G109860.1	CaUC06G107090.1	CcUC06G111210.1
GrpSyn_011706	leucine-rich repeat protein 1-like	1	1	1	1	Cla97Chr06:1794585-1796158:+	CmU531Chr06:1828391-1829964:+	CaUC06G107100.1	CcUC06G111200.1
GrpSyn_011707	LITAF domain-containing protein	1	1	1	1	Cla97C06G111120.2	CmUC06G109840.1	CaUC06G107120.1	CicolChr06:1797046-1803165:+
GrpSyn_011708	Tify domain-containing protein	1	1	1	1	Cla97C06G111100.1	CmUC06G109820.1	CaUC06G107140.1	CcUC06G111160.1
GrpSyn_011709	protein LAX PANICLE 2-like	1	1	1	1	Cla97C06G111090.1	CmUC06G109810.1	CaUC06G107150.1	CcUC06G111150.1
GrpSyn_011710	Protein-serine/threonine phosphatase	1	1	1	1	Cla97C06G111080.1	CmUC06G109800.1	CaUC06G107160.1	CcUC06G111140.1
GrpSyn_011711	Coiled-coil domain-containing protein SCD2	1	1	1	1	Cla97C06G111060.2	CmUC06G109790.1	CaUC06G107170.1	CcUC06G111130.1
GrpSyn_011712	Receptor-like protein kinase	1	1	1	1	Cla97C06G111040.2	CmUC06G109780.1	CaUC06G107180.1	CcUC06G111120.1
GrpSyn_011713	Trihelix transcription factor ASR3 isoform X1	1	1	1	1	Cla97C06G111030.1	CmUC06G109770.1	CaUC06G107190.1	CcUC06G111110.1
GrpSyn_011714	protein MEI2-like 4	1	1	1	1	Cla97C06G111010.2	CmUC06G109760.1	CaUC06G107200.1	CcUC06G111100.1
GrpSyn_011715	ethylene-responsive transcription factor ERF113-like	1	1	1	1	Cla97C06G111000.2	CmUC06G109750.1	CaUC06G107210.1	CcUC06G111090.1
GrpSyn_011716	DUF2301 domain-containing protein	1	1	1	1	Cla97C06G110990.1	CmUC06G109740.1	CaUC06G107220.1	CcUC06G111080.1
GrpSyn_011717	Glycosyl transferase	1	1	1	1	Cla97C06G110980.2	CmUC06G109730.1	CaUC06G107230.1	CcUC06G111070.1
GrpSyn_011718	40S ribosomal protein S27	1	1	1	1	Cla97C06G110970.1	CmUC06G109720.1	CaUC06G107240.1	CcUC06G111060.1
GrpSyn_011719	Ribosome biogenesis NEP1-like protein	1	1	1	1	Cla97C06G110960.1	CmUC06G109710.1	CaUC06G107250.1	CcUC06G111050.1
GrpSyn_011720	Plant protein of unknown function (DUF247)	1	1	1	1	Cla97Chr06:1614756-1616438:-	CmU531Chr06:1648584-1650266:-	CaUC06G107260.1	CcUC06G111040.1
GrpSyn_011721	hsp70 nucleotide exchange factor FES1	1	1	1	1	Cla97Chr06:1594833-1609313:-	CmU531Chr06:1628683-1643141:-	CaUC06G107270.1	CicolChr06:1612815-1625411:-
GrpSyn_011722	Eukaryotic peptide chain release factor subunit 1-1	1	1	1	1	Cla97C06G110930.2	CmUC06G109690.1	CaUC06G107280.1	CcUC06G111020.1
GrpSyn_011723	U2 small nuclear ribonucleoprotein A'	1	1	1	1	Cla97C06G110920.2	CmUC06G109680.1	CaUC06G107290.1	CcUC06G111010.1
GrpSyn_011724	Adenine DNA glycosylase	1	1	1	1	Cla97C06G110910.2	CmUC06G109670.1	CaUC06G107300.1	CcUC06G111000.1
GrpSyn_011725	Cytochrome P450	1	1	1	1	Cla97C06G110900.1	CmUC06G109660.1	CaUC06G107310.1	CcUC06G110990.1
GrpSyn_011726	HXXXD-type acyl-transferase family protein	1	1	1	1	Cla97C06G110890.1	CmUC06G109650.1	CaUC06G107320.1	CcUC06G110980.1
GrpSyn_011727	Terpene cyclase/mutase family member	1	1	1	1	Cla97C06G110880.2	CmUC06G109640.1	CaUC06G107330.1	CcUC06G110970.1
GrpSyn_011728	Cytochrome P450	1	1	1	1	Cla97C06G110870.1	CmUC06G109630.1	CaUC06G107340.1	CcUC06G110960.1
GrpSyn_011729	Cytochrome P450	1	1	1	1	Cla97C06G110860.1	CmUC06G109620.1	CaUC06G107350.1	CcUC06G110950.1
GrpSyn_011730	Protein kinase domain-containing protein	1	1	1	1	Cla97C06G110840.1	CmUC06G109600.1	CaUC06G107370.1	CcUC06G110930.1
GrpSyn_011731	CRIB domain-containing protein	1	1	1	1	Cla97C06G110830.2	CmUC06G109590.1	CaUC06G107380.1	CcUC06G110920.1
GrpSyn_011732	Glutathione gamma-glutamylcysteinyltransferase	1	1	1	1	Cla97Chr06:1477959-1497666:-	CmU531Chr06:1517257-1537068:-	CaUC06G107390.1	CcUC06G110910.1
GrpSyn_011733	Succinate--CoA ligase [ADP-forming] subunit beta, mitochondrial	1	1	1	1	Cla97C06G110800.1	CmUC06G109560.1	CaUC06G107400.1	CcUC06G110900.1
GrpSyn_011734	Embryo sac development arrest protein	1	1	1	1	Cla97Chr06:1463877-1464284:+	CmU531Chr06:1503179-1503586:+	CaUC06G107410.1	CicolChr06:1477672-1478079:+
GrpSyn_011735	DNA ligase 1	1	1	1	1	Cla97C06G110790.2	CmUC06G109550.1	CaUC06G107420.1	CcUC06G110890.1
GrpSyn_011736	pre-mRNA-processing factor 39 isoform X2	1	1	1	1	Cla97C06G110750.2	CmUC06G109530.1	CaUC06G107440.1	CcUC06G110850.1
GrpSyn_011737	Nuclear transport factor 2 (NTF2) family protein with RNA binding (RRM-RBD-RNP motifs) domain	1	1	1	1	Cla97C06G110740.2	CmUC06G109520.1	CaUC06G107450.1	CcUC06G110830.1
GrpSyn_011738	Unknown protein	1	1	1	1	Cla97Chr06:1391342-1391995:-	CmUC06G109510.1	CaUC06G107460.1	CicolChr06:1406002-1406655:-
GrpSyn_011739	TPR_REGION domain-containing protein	1	1	1	1	Cla97C06G110730.1	CmUC06G109500.1	CaUC06G107470.1	CcUC06G110820.1
GrpSyn_011740	Plant protein of unknown function (DUF946)	1	1	1	1	Cla97C06G110720.1	CmUC06G109490.1	CaUC06G107480.1	CcUC06G110810.1
GrpSyn_011741	Vacuolar sorting-associated protein 62	1	1	1	1	Cla97C06G110710.2	CmUC06G109480.1	CaUC06G107490.1	CcUC06G110800.1
GrpSyn_011742	Photosystem II reaction center Psb28 protein	1	1	1	1	Cla97Chr06:1371443-1372066:+	CmU531Chr06:1410813-1411436:+	CaUC06G107500.1	CicolChr06:1391338-1391961:+
GrpSyn_011743	NADH dehydrogenase [ubiquinone] 1 alpha subcomplex subunit 9, mitochondrial-like	1	1	1	1	Cla97C06G110680.2	CmUC06G109470.1	CaUC06G107510.1	CcUC06G110790.1
GrpSyn_011744	ABC transporter C family member 5	1	1	1	1	Cla97C06G110670.2	CmUC06G109460.1	CaUC06G107520.1	CcUC06G110780.1
GrpSyn_011745	DENN domain-containing protein	1	1	1	1	Cla97C06G110630.2	CmUC06G109450.1	CaUC06G107530.1	CcUC06G110760.1
GrpSyn_011746	Protein DETOXIFICATION 27-like	1	1	1	1	Cla97C06G110620.1	CmU531Chr06:1357852-1359907:+	CaUC06G107540.1	CicolChr06:1336877-1339069:+
GrpSyn_011747	S-(hydroxymethyl)glutathione dehydrogenase	1	1	1	1	Cla97C06G110610.1	CmUC06G109440.1	CaUC06G107550.1	CcUC06G110750.1
GrpSyn_011748	Cupin_3 domain-containing protein	1	1	1	1	Cla97C06G110600.1	CmUC06G109430.1	CaUC06G107560.1	CcUC06G110740.1
GrpSyn_011749	Pre-rRNA-processing protein TSR1-like protein	1	1	1	1	Cla97C06G110590.2	CmUC06G109420.1	CaUC06G107570.1	CcUC06G110730.1
GrpSyn_011750	Myosin	1	1	1	1	Cla97C06G110580.2	CmUC06G109410.1	CaUC06G107580.1	CcUC06G110720.1
GrpSyn_011751	Flavin-containing monooxygenase	1	1	1	1	Cla97C06G110570.2	CmUC06G109400.1	CaUC06G107590.1	CcUC06G110710.1
GrpSyn_011752	Glutaredoxin-C5	1	1	1	1	Cla97C06G110560.2	CmUC06G109390.1	CaUC06G107600.1	CcUC06G110690.1
GrpSyn_011753	Unknown protein	1	1	1	1	Cla97C06G110550.2	CmUC06G109380.1	CaUC06G107610.1	CcUC06G110680.1
GrpSyn_011754	1-phosphatidylinositol 4-kinase	1	1	1	1	Cla97C06G110540.1	CmUC06G109370.1	CaUC06G107620.1	CcUC06G110670.1
GrpSyn_011755	Unknown protein	1	1	1	1	Cla97Chr06:1186357-1186888:-	CmU531Chr06:1227364-1227898:-	CaUC06G107630.1	CicolChr06:1206356-1206882:-
GrpSyn_011756	RING-type E3 ubiquitin transferase	1	1	1	1	Cla97C06G110530.1	CmUC06G109360.1	CaUC06G107640.1	CcUC06G110660.1
GrpSyn_011757	UV-stimulated scaffold protein A homolog	1	1	1	1	Cla97C06G110520.2	CmUC06G109350.1	CaUC06G107650.1	CcUC06G110650.1
GrpSyn_011758	Pentatricopeptide repeat-containing protein	1	1	1	1	Cla97C06G110510.2	CmUC06G109340.1	CaUC06G107660.1	CcUC06G110640.1
GrpSyn_011759	protein TSS	1	1	1	1	Cla97C06G110500.2	CmUC06G109330.1	CaUC06G107670.1	CcUC06G110620.1
GrpSyn_011760	dynamin-like protein	1	1	1	1	Cla97C06G110490.1	CmUC06G109320.1	CaUC06G107680.1	CcUC06G110600.1
GrpSyn_011761	Unknown protein	1	1	1	1	Cla97C06G110480.1	CmU531Chr06:1151704-1157890:-	CaUC06G107690.1	CicolChr06:1127960-1134144:-
GrpSyn_011762	histone-lysine N-methyltransferase ATX3	1	1	1	1	Cla97C06G110470.2	CmUC06G109310.1	CaUC06G107700.1	CcUC06G110590.1
GrpSyn_011763	BEST Arabidopsis thaliana protein match is: reduced male fertility .	1	1	1	1	Cla97C06G110460.1	CmUC06G109300.1	CaUC06G107710.1	CcUC06G110580.1
GrpSyn_011764	Ubiquitin-like domain-containing protein	1	1	1	1	Cla97C06G110450.1	CmUC06G109290.1	CaUC06G107720.1	CcUC06G110570.1
GrpSyn_011765	RNA-binding protein 24-B	1	1	1	1	Cla97C06G110440.1	CmUC06G109280.1	CaUC06G107730.1	CcUC06G110560.1
GrpSyn_011766	ABC transporter F family member 4-like	1	1	1	1	Cla97C06G110410.2	CmUC06G109260.1	CaUC06G107740.1	CcUC06G110520.1
GrpSyn_011767	F-box domain-containing protein	1	1	1	1	Cla97C06G110400.1	CmUC06G109250.1	CaUC06G107750.1	CcUC06G110510.1
GrpSyn_011768	protein IQ-DOMAIN 14-like	1	1	1	1	Cla97C06G110390.2	CmUC06G109240.1	CaUC06G107760.1	CcUC06G110500.1
GrpSyn_011769	Serine/threonine-protein kinase pakD isoform X1	1	1	1	1	Cla97C06G110380.2	CmUC06G109230.1	CaUC06G107770.1	CcUC06G110490.1
GrpSyn_011770	selenoprotein F-like	1	1	1	1	Cla97C06G110370.1	CmUC06G109220.1	CaUC06G107780.1	CcUC06G110480.1
GrpSyn_011771	Natterin-3 like	1	1	1	1	Cla97C06G110330.1	CmUC06G109180.1	CaUC06G107820.1	CcUC06G110430.1
GrpSyn_011772	Natterin-3 like	1	1	1	1	Cla97C06G110320.1	CmUC06G109170.1	CaUC06G107830.1	CcUC06G110420.1
GrpSyn_011773	Dirigent protein	1	1	1	1	Cla97C06G110310.1	CmUC06G109160.1	CaUC06G107840.1	CcUC06G110410.1
GrpSyn_011774	Natterin-3 like	1	1	1	1	Cla97C06G110300.2	CmUC06G109150.1	CaUC06G107850.1	CcUC06G110400.1
GrpSyn_011775	Natterin-3 like	1	1	1	1	Cla97C06G110280.2	CmUC06G109140.1	CaUC06G107870.1	CcUC06G110380.1
GrpSyn_011776	Peroxidase	1	1	1	1	Cla97C06G110270.1	CmUC06G109130.1	CaUC06G107880.1	CcUC06G110370.1
GrpSyn_011777	ASCH domain-containing protein	1	1	1	1	Cla97C06G110260.2	CmUC06G109120.1	CaUC06G107890.1	CcUC06G110360.1
GrpSyn_011778	GRAS family transcription factor	1	1	1	1	Cla97C06G110250.1	CmUC06G109110.1	CaUC06G107900.1	CcUC06G110350.1
GrpSyn_011779	60S ribosomal protein L38	1	1	1	1	Cla97Chr06:868117-870460:-	CmU531Chr06:909225-911568:-	CaUC06G107920.1	CicolChr06:871414-873806:-
GrpSyn_011780	60S ribosomal protein L38	1	1	1	1	Cla97Chr06:864433-868048:-	CmUC06G109080.1	CaUC06G107930.1	CicolChr06:867735-871345:-
GrpSyn_011781	flowering time control protein FPA	1	1	1	1	Cla97C06G110220.2	CmUC06G109060.1	CaUC06G107940.1	CcUC06G110320.1
GrpSyn_011782	Rhomboid protein	1	1	1	1	Cla97C06G110210.2	CmUC06G109050.1	CaUC06G107950.1	CcUC06G110310.1
GrpSyn_011783	B-box zinc finger protein 24-like	1	1	1	1	Cla97C06G110200.2	CmUC06G109040.1	CaUC06G107960.1	CcUC06G110300.1
GrpSyn_011784	metal tolerance protein 1-like	1	1	1	1	Cla97C06G110170.1	CmUC06G109010.1	CaUC06G108030.1	CcUC06G110260.1
GrpSyn_011785	Receptor like protein 30-like	1	1	1	1	Cla97Chr06:751724-752428:+	CmU531Chr06:791694-792398:+	CaUC06G108040.1	CicolChr06:791452-792171:+
GrpSyn_011786	pfkB-like carbohydrate kinase family protein	1	1	1	1	Cla97C06G110160.1	CmUC06G108990.1	CaUC06G108060.1	CcUC06G110220.1
GrpSyn_011787	Alpha-1,3-glucosyltransferase	1	1	1	1	Cla97C06G110150.1	CmUC06G108980.1	CaUC06G108070.1	CcUC06G110210.1
GrpSyn_011788	Unknown protein	1	1	1	1	Cla97Chr06:774747-777258:+	CmU531Chr06:814715-817226:+	CaUC06G108080.1	CicolChr06:765724-768343:+
GrpSyn_011789	CAP domain containing protein	1	1	1	1	Cla97C06G110140.1	CmUC06G108970.1	CaUC06G108090.1	CcUC06G110200.1
GrpSyn_011790	10 kDa chaperonin-like	1	1	1	1	Cla97C06G110130.1	CmUC06G108960.1	CaUC06G108100.1	CcUC06G110190.1
GrpSyn_011791	PMEI domain-containing protein	1	1	1	1	Cla97C06G110120.1	CmUC06G108950.1	CaUC06G108110.1	CcUC06G110180.1
GrpSyn_011792	PMEI domain-containing protein	1	1	1	1	Cla97C06G110110.2	CmUC06G108940.1	CaUC06G108120.1	CcUC06G110170.1
GrpSyn_011793	Plant invertase/pectin methylesterase inhibitor superfamily protein	1	1	1	1	Cla97C06G110100.1	CmUC06G108930.1	CaUC06G108130.1	CcUC06G110160.1
GrpSyn_011794	purine permease 11	1	1	1	1	Cla97C06G110070.2	CmUC06G108900.1	CaUC06G108150.1	CcUC06G110140.1
GrpSyn_011795	Unknown protein	1	1	1	1	Cla97C06G110060.1	CmUC06G108880.1	CaUC06G108160.1	CcUC06G110130.1
GrpSyn_011796	Unknown protein	1	1	1	1	Cla97C06G110040.2	CmUC06G108850.1	CaUC06G108190.1	CicolChr06:701081-707941:-
GrpSyn_011797	very-long-chain aldehyde decarbonylase CER1-like	1	1	1	1	Cla97C06G110030.1	CmUC06G108840.1	CaUC06G108200.1	CcUC06G110100.1
GrpSyn_011798	Endoglucanase	1	1	1	1	Cla97C06G110000.2	CmUC06G108820.1	CaUC06G108210.1	CcUC06G110090.1
GrpSyn_011799	NADH dehydrogenase [ubiquinone] 1 alpha subcomplex assembly factor 3	1	1	1	1	Cla97C06G109990.1	CmUC06G108810.1	CaUC06G108220.1	CcUC06G110070.1
GrpSyn_011800	ent-kaurenoic acid oxidase 2-like	1	1	1	1	Cla97C06G109980.1	CmUC06G108800.1	CaUC06G108230.1	CcUC06G110060.1
GrpSyn_011801	Two-component response regulator ARR14-like	1	1	1	1	Cla97C06G109970.2	CmUC06G108790.1	CaUC06G108240.1	CcUC06G110050.1
GrpSyn_011802	RING-type E3 ubiquitin transferase	1	1	1	1	Cla97C06G109960.1	CmUC06G108780.1	CaUC06G108250.1	CcUC06G110040.1
GrpSyn_011803	AT-hook motif nuclear-localized protein	1	1	1	1	Cla97C06G109950.1	CmUC06G108770.1	CaUC06G108260.1	CcUC06G110020.1
GrpSyn_011804	Protein transport protein SEC23	1	1	1	1	Cla97C06G109940.2	CmUC06G108760.1	CaUC06G108270.1	CcUC06G110010.1
GrpSyn_011805	Unknown protein	1	1	1	1	Cla97C06G109930.1	CmU531Chr06:632710-633332:+	CaUC06G108280.1	CicolChr06:590060-590646:+
GrpSyn_011806	Cyclin	1	1	1	1	Cla97C06G109920.1	CmUC06G108750.1	CaUC06G108290.1	CcUC06G110000.1
GrpSyn_011807	Mannosyltransferase	1	1	1	1	Cla97C06G109910.1	CmUC06G108740.1	CaUC06G108300.1	CcUC06G109990.1
GrpSyn_011808	Aspartic proteinase CDR1	1	1	1	1	Cla97C06G109890.2	CmUC06G108730.1	CaUC06G108310.1	CicolChr06:560143-564097:+
GrpSyn_011809	protein NUCLEAR FUSION DEFECTIVE 4-like	1	1	1	1	Cla97C06G109880.2	CmUC06G108720.1	CaUC06G108320.1	CcUC06G109950.1
GrpSyn_011810	Tubulin-specific chaperone A	1	1	1	1	Cla97C06G109870.2	CmUC06G108710.1	CaUC06G108330.1	CcUC06G109940.1
GrpSyn_011811	Nuclear factor 1 A-type isoform 2	1	1	1	1	Cla97C06G109860.1	CmUC06G108700.1	CaUC06G108340.1	CcUC06G109920.1
GrpSyn_011812	AB hydrolase-1 domain-containing protein	1	1	1	1	Cla97C06G109850.2	CmUC06G108690.1	CaUC06G108350.1	CcUC06G109910.1
GrpSyn_011813	upstream activation factor subunit spp27-like	1	1	1	1	Cla97C06G109840.2	CmUC06G108680.1	CaUC06G108360.1	CcUC06G109900.1
GrpSyn_011814	RNA polymerase sigma factor	1	1	1	1	Cla97C06G109830.2	CmUC06G108670.1	CaUC06G108370.1	CcUC06G109890.1
GrpSyn_011815	chromo domain-containing protein LHP1-like	1	1	1	1	Cla97C06G109820.2	CmUC06G108660.1	CaUC06G108380.1	CcUC06G109880.1
GrpSyn_011816	50S ribosomal protein L3	1	1	1	1	Cla97C06G109810.2	CmUC06G108650.1	CaUC06G108390.1	CcUC06G109870.1
GrpSyn_011817	MLO-like protein	1	1	1	1	Cla97C06G109800.2	CmUC06G108640.1	CaUC06G108400.1	CcUC06G109860.1
GrpSyn_011818	cysteine-rich repeat secretory protein 15	1	1	1	1	Cla97C06G109790.1	CmUC06G108630.1	CaUC06G108410.1	CcUC06G109850.1
GrpSyn_011819	Tubulin-specific chaperone D	1	1	1	1	Cla97C06G109780.2	CmUC06G108620.1	CaUC06G108420.1	CcUC06G109840.1
GrpSyn_011820	arginase 1, mitochondrial	1	1	1	1	Cla97C06G109750.2	CmUC06G108600.1	CaUC06G108440.1	CcUC06G109820.1
GrpSyn_011821	protein NRT1/ PTR FAMILY 7.3-like	1	1	1	1	Cla97C06G109740.2	CmUC06G108590.1	CaUC06G108450.1	CcUC06G109810.1
GrpSyn_011822	Transketolase	1	1	1	1	Cla97C06G109730.1	CmUC06G108580.1	CaUC06G108460.1	CcUC06G109800.1
GrpSyn_011823	Non-specific serine/threonine protein kinase	1	1	1	1	Cla97C06G109720.1	CmUC06G108550.1	CaUC06G108470.1	CcUC06G109790.1
GrpSyn_011824	40S ribosomal protein S13	1	1	1	1	Cla97C06G109710.2	CmUC06G108540.1	CaUC06G108480.1	CcUC06G109780.1
GrpSyn_011825	Protein of unknown function (DUF1442)	1	1	1	1	Cla97C06G109700.1	CmUC06G108530.1	CaUC06G108490.1	CcUC06G109770.1
GrpSyn_011826	FUNCTIONS IN: molecular_function unknown; INVOLVED IN: biological_process unknown; LOCATED IN: cellular_component unknown; EXPRESSED IN: inflorescence meristem, flower, cultured cell; EXPRESSED DURING: petal differentiation and expansion stage; BEST Arabidopsis thaliana protein match is: glycine-rich protein .	1	1	1	1	Cla97C06G109690.1	CmUC06G108520.1	CaUC06G108500.1	CcUC06G109760.1
GrpSyn_011827	NAD(P)-binding Rossmann-fold superfamily protein	1	1	1	1	Cla97C06G109670.2	CmUC06G108510.1	CaUC06G108510.1	CcUC06G109750.1
GrpSyn_011828	protein transport Sec1a-like	1	1	1	1	Cla97C06G109650.2	CmUC06G108500.1	CaUC06G108520.1	CcUC06G109730.1
GrpSyn_011829	FKBP-like peptidyl-prolyl cis-trans isomerase family protein	1	1	1	1	Cla97C06G109640.2	CmUC06G108490.1	CaUC06G108530.1	CcUC06G109720.1
GrpSyn_011830	LOB domain-containing protein	1	1	1	1	Cla97C06G109610.2	CmUC06G108470.1	CaUC06G108550.1	CcUC06G109700.1
GrpSyn_011831	LOB domain-containing protein	1	1	1	1	Cla97C06G109600.1	CmUC06G108460.1	CaUC06G108560.1	CcUC06G109690.1
GrpSyn_011832	AT-hook motif nuclear-localized protein	1	1	1	1	Cla97C06G109580.1	CmUC06G108440.1	CaUC06G108580.1	CcUC06G109670.1
GrpSyn_011833	fasciclin-like arabinogalactan protein 10	1	1	1	1	Cla97C06G109570.1	CmUC06G108430.1	CaUC06G108590.1	CcUC06G109660.1
GrpSyn_011834	Nuclear protein X1	1	1	1	1	Cla97Chr06:298011-298532:-	CmU531Chr06:336519-337040:-	CaUC06G108600.1	CicolChr06:287099-287613:-
GrpSyn_011835	Protein PXR1	1	1	1	1	Cla97C06G109560.2	CmUC06G108420.1	CaUC06G108610.1	CcUC06G109650.1
GrpSyn_011836	Phytocyanin domain-containing protein	1	1	1	1	ClPanG004540.1	CmUC06G108410.1	CaUC06G108620.1	CcUC06G109640.1
GrpSyn_011837	Phosphorylated adapter RNA export protein	1	1	1	1	ClPanG004530.1	CmUC06G108400.1	CaUC06G108630.1	CcUC06G109630.1
GrpSyn_011838	synaptotagmin-5	1	1	1	1	Cla97C06G109550.1	CmUC06G108390.1	CaUC06G108640.1	CcUC06G109620.1
GrpSyn_011839	Receptor-like serine/threonine-protein kinase	1	1	1	1	Cla97C06G109540.1	CmUC06G108380.1	CaUC06G108650.1	CcUC06G109610.1
GrpSyn_011840	alpha/beta-Hydrolases superfamily protein	1	1	1	1	Cla97C06G109535.1	CmUC06G108370.1	CaUC06G108660.1	CcUC06G109600.1
GrpSyn_011841	UTP:RNA uridylyltransferase 1	1	1	1	1	Cla97C06G109530.1	CmUC06G108360.1	CaUC06G108670.1	CcUC06G109590.1
GrpSyn_011842	MADS-box protein SOC1-like	1	1	1	1	Cla97C06G109510.1	CmUC06G108350.1	CaUC06G108680.1	CcUC06G109580.1
GrpSyn_011843	MADS-box transcription factor 6	1	1	1	1	Cla97C06G109500.1	CmUC06G108340.1	CaUC06G108690.1	CcUC06G109570.1
GrpSyn_011844	Hexosyltransferase	1	1	1	1	Cla97C06G109490.2	CmUC06G108320.1	CaUC06G108700.1	CcUC06G109560.1
GrpSyn_011845	gibberellin 20 oxidase 2-like	1	1	1	1	Cla97C06G109470.2	CmUC06G108310.1	CaUC06G108710.1	CcUC06G109550.1
GrpSyn_011846	TCP family transcription factor family protein	1	1	1	1	Cla97C06G109440.1	CmUC06G108280.1	CaUC06G108730.1	CcUC06G109530.1
GrpSyn_011847	Peroxisomal membrane protein PEX16	1	1	1	1	Cla97C06G109430.2	CmUC06G108270.1	CaUC06G108740.1	CcUC06G109520.1
GrpSyn_011848	Ubiquitin related modifier 1	1	1	1	1	Cla97C06G109420.2	CmUC06G108260.1	CaUC06G108750.1	CcUC06G109510.1
GrpSyn_011849	SPX domain-containing membrane protein	1	1	1	1	Cla97C06G109400.2	CmUC06G108250.1	CaUC06G108760.1	CcUC06G109500.1
GrpSyn_011850	Protein-S-isoprenylcysteine O-methyltransferase	1	1	1	1	Cla97C06G109390.2	CmUC06G108240.1	CaUC06G108770.1	CcUC06G109490.1
GrpSyn_011851	LysM domain-containing protein	1	1	1	1	Cla97C06G109380.2	CmUC06G108230.1	CaUC06G108780.1	CcUC06G109480.1
GrpSyn_011852	Flap endonuclease GEN-like 1	1	1	1	1	Cla97C06G109360.2	CmUC06G108220.1	CaUC06G108790.1	CcUC06G109470.1
GrpSyn_011853	RING-H2 finger protein ATL5-like	1	1	1	1	Cla97C06G109350.1	CmUC06G108210.1	CaUC06G108800.1	CcUC06G109460.1
GrpSyn_011854	Unknown protein	1	1	1	1	Cla97Chr06:108861-109394:-	CmU531Chr06:146789-147322:-	CaUC06G108810.1	CicolChr06:96003-96472:-
GrpSyn_011855	ARM repeat superfamily protein	1	1	1	1	Cla97C06G109340.2	CmUC06G108200.1	CaUC06G108820.1	CcUC06G109440.1
GrpSyn_011856	Peroxisomal membrane protein 11C	1	1	1	1	Cla97C06G109320.2	CmUC06G108180.1	CaUC06G108830.1	CcUC06G109430.1
GrpSyn_011857	COP9 signalosome complex subunit 1-like	1	1	1	1	Cla97C06G109310.1	CmUC06G108170.1	CaUC06G108840.1	CcUC06G109420.1
GrpSyn_011858	homeobox-leucine zipper protein ANTHOCYANINLESS 2	1	1	1	1	Cla97C06G109300.2	CmUC06G108160.1	CaUC06G108850.1	CcUC06G109410.1
GrpSyn_011859	Non-specific serine/threonine protein kinase	1	1	1	1	Cla97C06G109290.2	CmUC06G108150.1	CaUC06G108860.1	CcUC06G109400.1
GrpSyn_011860	tRNA (Guanine(26)-N(2))-dimethyltransferase	1	1	1	1	Cla97C06G109280.2	CmUC06G108140.1	CaUC06G108870.1	CcUC06G109390.1
GrpSyn_011861	Component of oligomeric Golgi complex 4	1	1	1	1	Cla97Chr06:2375237-2385754:-	CmU531Chr06:2396660-2407176:-	CaUC06G108900.1	CicolChr06:2383070-2395162:-
GrpSyn_011862	protein CURVATURE THYLAKOID 1B, chloroplastic	1	1	1	1	Cla97C06G111600.1	CmUC06G110350.1	CaUC06G108910.1	CcUC06G111650.1
GrpSyn_011863	HTH myb-type domain-containing protein	1	1	1	1	Cla97C06G111610.2	CmU531Chr06:2420942-2422752:+	CaUC06G108920.1	CcUC06G111660.1
GrpSyn_011864	protein LHY-like isoform X2	1	1	1	1	Cla97C06G111640.2	CmUC06G110380.1	CaUC06G108930.1	CcUC06G111700.1
GrpSyn_011865	serine/threonine-protein kinase ATG1a	1	1	1	1	Cla97C06G111650.2	CmUC06G110390.1	CaUC06G108940.1	CcUC06G111710.1
GrpSyn_011866	Protein kinase domain-containing protein	1	1	1	1	Cla97C06G111660.1	CmUC06G110400.1	CaUC06G108950.1	CcUC06G111720.1
GrpSyn_011867	TF-B3 domain-containing protein	1	1	1	1	Cla97C06G111690.1	CmUC06G110420.1	CaUC06G108970.1	CcUC06G111740.1
GrpSyn_011868	Pentatricopeptide repeat-containing protein	1	1	1	1	Cla97C06G111700.2	CmUC06G110430.1	CaUC06G108980.1	CcUC06G111750.1
GrpSyn_011869	purple acid phosphatase 29	1	1	1	1	Cla97C06G111720.2	CmUC06G110440.1	CaUC06G108990.1	CcUC06G111760.1
GrpSyn_011870	major pollen allergen Ole e 6-like	1	1	1	1	Cla97C06G111750.2	CmUC06G110460.1	CaUC06G109010.1	CcUC06G111780.1
GrpSyn_011871	Glycine--tRNA ligase	1	1	1	1	Cla97C06G111780.2	CmUC06G110480.1	CaUC06G109030.1	CcUC06G111800.1
GrpSyn_011872	Protein kinase domain-containing protein	1	1	1	1	Cla97C06G111810.2	CmUC06G110500.1	CaUC06G109040.1	CcUC06G111820.1
GrpSyn_011873	ELMO domain-containing protein	1	1	1	1	Cla97C06G111820.2	CmUC06G110510.1	CaUC06G109050.1	CcUC06G111830.1
GrpSyn_011874	MYB transcription factor	1	1	1	1	Cla97C06G111830.1	CmUC06G110520.1	CaUC06G109060.1	CcUC06G111840.1
GrpSyn_011875	ethylene-responsive transcription factor ERF039-like	1	1	1	1	Cla97C06G111840.1	CmUC06G110530.1	CaUC06G109070.1	CcUC06G111850.1
GrpSyn_011876	Autophagy-related protein 3	1	1	1	1	Cla97C06G111850.1	CmUC06G110540.1	CaUC06G109080.1	CcUC06G111860.1
GrpSyn_011877	Chromodomain-helicase-DNA-binding protein 1-like	1	1	1	1	Cla97C06G111860.2	CmUC06G110550.1	CaUC06G109090.1	CcUC06G111880.1
GrpSyn_011878	Protein of unknown function (DUF630 and DUF632)	1	1	1	1	Cla97C06G111870.2	CmUC06G110570.1	CaUC06G109100.1	CcUC06G111890.1
GrpSyn_011879	Leucine carboxyl methyltransferase 1 homolog	1	1	1	1	Cla97C06G111880.1	CmUC06G110580.1	CaUC06G109120.1	CcUC06G111910.1
GrpSyn_011880	Pre-mRNA splicing factor, putative	1	1	1	1	Cla97C06G111890.1	CmUC06G110590.1	CaUC06G109130.1	CcUC06G111920.1
GrpSyn_011881	Elongation factor G, mitochondrial	1	1	1	1	Cla97C06G111910.1	CmUC06G110600.1	CaUC06G109140.1	CcUC06G111950.1
GrpSyn_011882	COP9 signalosome complex subunit 7 isoform X2	1	1	1	1	Cla97Chr06:2777895-2781580:+	CmU531Chr06:2809887-2813571:+	CaUC06G109150.1	CicolChr06:2806907-2810428:+
GrpSyn_011883	COP9 signalosome complex subunit 7-like isoform X1	1	1	1	1	Cla97C06G111920.2	CmUC06G110610.1	CaUC06G109160.1	CcUC06G111960.1
GrpSyn_011884	Cationic amino acid transporter	1	1	1	1	Cla97C06G111930.2	CmUC06G110620.1	CaUC06G109170.1	CcUC06G111970.1
GrpSyn_011885	nucleolar protein 6	1	1	1	1	Cla97C06G111940.2	CmUC06G110630.1	CaUC06G109180.1	CicolChr06:2841327-2857297:-
GrpSyn_011886	DUF761 domain-containing protein	1	1	1	1	Cla97C06G111960.1	CmUC06G110640.1	CaUC06G109190.1	CicolChr06:2862465-2864222:-
GrpSyn_011887	RNA-binding KH domain-containing protein	1	1	1	1	Cla97C06G111970.2	CmUC06G110650.1	CaUC06G109200.1	CcUC06G112000.1
GrpSyn_011888	Dof zinc finger protein like	1	1	1	1	Cla97C06G111980.1	CmUC06G110660.1	CaUC06G109210.1	CcUC06G112010.1
GrpSyn_011889	DUF688 family protein	1	1	1	1	Cla97C06G111990.1	CmUC06G110670.1	CaUC06G109220.1	CcUC06G112020.1
GrpSyn_011890	kinesin light chain 1-like	1	1	1	1	Cla97C06G112000.2	CmUC06G110680.1	CaUC06G109240.1	CcUC06G112050.1
GrpSyn_011891	Auxin-responsive family protein	1	1	1	1	Cla97C06G112020.1	CmUC06G110700.1	CaUC06G109250.1	CcUC06G112060.1
GrpSyn_011892	CDPK-related kinase 3-like	1	1	1	1	Cla97C06G112030.2	CmUC06G110710.1	CaUC06G109260.1	CcUC06G112080.1
GrpSyn_011893	Calcium-binding EF-hand family protein	1	1	1	1	Cla97C06G112040.1	CmUC06G110720.1	CaUC06G109270.1	CcUC06G112090.1
GrpSyn_011894	aluminum-activated malate transporter 10	1	1	1	1	Cla97C06G112050.1	CmUC06G110730.1	CaUC06G109280.1	CcUC06G112100.1
GrpSyn_011895	AIG1-type G domain-containing protein	1	1	1	1	Cla97C06G112060.1	CmUC06G110740.1	CaUC06G109290.1	CcUC06G112110.1
GrpSyn_011896	Unknown protein	1	1	1	1	Cla97C06G112070.2	CmUC06G110750.1	CaUC06G109300.1	CcUC06G112120.1
GrpSyn_011897	protein IQ-DOMAIN 1-like	1	1	1	1	Cla97C06G112100.2	CmUC06G110770.1	CaUC06G109320.1	CcUC06G112170.1
GrpSyn_011898	serine/arginine repetitive matrix protein 1	1	1	1	1	Cla97C06G112110.2	CmUC06G110780.1	CaUC06G109330.1	CcUC06G112160.1
GrpSyn_011899	S-adenosyl-L-methionine-dependent methyltransferase	1	1	1	1	Cla97C06G112120.1	CmUC06G110790.1	CaUC06G109340.1	CcUC06G112180.1
GrpSyn_011900	Basic helix-loop-helix (BHLH) DNA-binding family protein	1	1	1	1	Cla97C06G112130.2	CmUC06G110800.1	CaUC06G109350.1	CcUC06G112190.1
GrpSyn_011901	zyxin isoform X1	1	1	1	1	Cla97C06G112150.1	CmUC06G110810.1	CaUC06G109360.1	CcUC06G112200.1
GrpSyn_011902	cytochrome b5	1	1	1	1	Cla97C06G112160.2	CmUC06G110820.1	CaUC06G109370.1	CcUC06G112210.1
GrpSyn_011903	cytochrome b5	1	1	1	1	Cla97Chr06:3115269-3118462:+	CmU531Chr06:3162159-3165330:+	CaUC06G109380.1	CicolChr06:3139445-3142495:+
GrpSyn_011904	cytochrome P450 78A9-like	1	1	1	1	Cla97C06G112180.1	CmUC06G110830.1	CaUC06G109390.1	CcUC06G112220.1
GrpSyn_011905	SPX domain-containing protein	1	1	1	1	Cla97C06G112200.1	CmUC06G110860.1	CaUC06G109410.1	CcUC06G112240.1
GrpSyn_011906	Protein TIC 20	1	1	1	1	Cla97C06G112220.2	CmUC06G110890.1	CaUC06G109420.1	CcUC06G112270.1
GrpSyn_011907	ENTH domain-containing protein-like protein	1	1	1	1	Cla97C06G112240.2	CmUC06G110910.1	CaUC06G109430.1	CcUC06G112280.1
GrpSyn_011908	SWAP (Suppressor-of-White-APricot)/surp domain-containing protein	1	1	1	1	Cla97C06G112250.1	CmUC06G110920.1	CaUC06G109440.1	CcUC06G112290.1
GrpSyn_011909	naringenin,2-oxoglutarate 3-dioxygenase-like	1	1	1	1	Cla97C06G112270.1	CmUC06G110950.1	CaUC06G109450.1	CcUC06G112300.1
GrpSyn_011910	LINE-1 retrotransposable element ORF2 protein	1	1	1	1	Cla97C06G112280.1	CmUC06G110960.1	CaUC06G109460.1	CcUC06G112310.1
GrpSyn_011911	LINE-1 retrotransposable element ORF2 protein	1	1	1	1	Cla97C06G112290.1	CmUC06G110970.1	CaUC06G109470.1	CcUC06G112320.1
GrpSyn_011912	Golgi to ER traffic protein 4 homolog	1	1	1	1	Cla97C06G112300.2	CmUC06G110980.1	CaUC06G109480.1	CcUC06G112330.1
GrpSyn_011913	nuclear pore complex protein NUP62	1	1	1	1	Cla97C06G112320.2	CmUC06G111000.1	CaUC06G109490.1	CcUC06G112350.1
GrpSyn_011914	nuclear pore complex protein NUP62	1	1	1	1	Cla97Chr06:3303508-3309585:+	CmU531Chr06:3361732-3367822:+	CaUC06G109500.1	CicolChr06:3347629-3353706:+
GrpSyn_011915	Structural constituent of nuclear pore isoform 1	1	1	1	1	Cla97C06G112330.1	CmUC06G111010.1	CaUC06G109510.1	CcUC06G112360.1
GrpSyn_011916	cell number regulator 6	1	1	1	1	Cla97C06G112340.1	CmUC06G111020.1	CaUC06G109520.1	CcUC06G112370.1
GrpSyn_011917	Cyclin	1	1	1	1	Cla97C06G112350.1	CmUC06G111030.1	CaUC06G109530.1	CcUC06G112380.1
GrpSyn_011918	Alanine-tRNA ligase	1	1	1	1	Cla97C06G112370.1	CmUC06G111050.1	CaUC06G109550.1	CcUC06G112400.1
GrpSyn_011919	Unknown protein	1	1	1	1	Cla97C06G112380.1	CmUC06G111060.1	CaUC06G109560.1	CcUC06G112410.1
GrpSyn_011920	Agglutinin domain-containing protein	1	1	1	1	Cla97C06G112400.1	CmUC06G111080.1	CaUC06G109580.1	CcUC06G112430.1
GrpSyn_011921	Agglutinin domain-containing protein	1	1	1	1	Cla97Chr06:3408791-3409156:-	CmU531Chr06:3467105-3467470:-	CaUC06G109590.1	CicolChr06:3456559-3456924:-
GrpSyn_011922	Agglutinin domain-containing protein	1	1	1	1	Cla97C06G112410.1	CmUC06G111090.1	CaUC06G109600.1	CcUC06G112440.1
GrpSyn_011923	squamosa promoter-binding-like protein 8	1	1	1	1	Cla97C06G112420.1	CmUC06G111100.1	CaUC06G109610.1	CcUC06G112450.1
GrpSyn_011924	Phosphatidate cytidylyltransferase	1	1	1	1	Cla97C06G112430.2	CmUC06G111110.1	CaUC06G109620.1	CcUC06G112460.1
GrpSyn_011925	Scarecrow-like protein 6	1	1	1	1	Cla97C06G112450.2	CmUC06G111120.1	CaUC06G109630.1	CcUC06G112480.1
GrpSyn_011926	Bifunctional inhibitor/lipid-transfer protein/seed storage 2S albumin superfamily protein	1	1	1	1	Cla97C06G112460.1	CmUC06G111130.1	CaUC06G109640.1	CcUC06G112490.1
GrpSyn_011927	Unknown protein	1	1	1	1	Cla97C06G112470.2	CmUC06G111140.1	CaUC06G109650.1	CcUC06G112500.1
GrpSyn_011928	Autophagy-related protein	1	1	1	1	Cla97C06G112490.2	CmUC06G111150.1	CaUC06G109660.1	CcUC06G112510.1
GrpSyn_011929	Unknown protein	1	1	1	1	Cla97C06G112500.1	CmUC06G111160.1	CaUC06G109670.1	CcUC06G112520.1
GrpSyn_011930	DUF641 domain-containing protein	1	1	1	1	Cla97C06G112530.2	CmUC06G111180.1	CaUC06G109690.1	CcUC06G112560.1
GrpSyn_011931	Glycosyltransferase	1	1	1	1	Cla97C06G112540.1	CmUC06G111190.1	CaUC06G109700.1	CcUC06G112570.1
GrpSyn_011932	Glycosyltransferase	1	1	1	1	Cla97Chr06:3596395-3596795:+	CmU531Chr06:3647228-3647628:+	CaUC06G109710.1	CicolChr06:3641573-3641988:+
GrpSyn_011933	Unknown protein	1	1	1	1	Cla97C06G112550.1	CmUC06G111200.1	CaUC06G109720.1	CcUC06G112580.1
GrpSyn_011934	Glycosyltransferase	1	1	1	1	Cla97C06G112560.2	CmUC06G111210.1	CaUC06G109730.1	CcUC06G112590.1
GrpSyn_011935	Unknown protein	1	1	1	1	Cla97Chr06:3607591-3608113:-	CmU531Chr06:3658484-3659006:-	CaUC06G109740.1	CicolChr06:3652381-3652903:-
GrpSyn_011936	Glycosyltransferase	1	1	1	1	Cla97C06G112570.2	CmUC06G111220.1	CaUC06G109750.1	CcUC06G112600.1
GrpSyn_011937	DExH-box ATP-dependent RNA helicase	1	1	1	1	Cla97C06G112590.2	CmUC06G111230.1	CaUC06G109760.1	CcUC06G112610.1
GrpSyn_011938	receptor-like kinase TMK4	1	1	1	1	Cla97C06G112600.1	CmUC06G111240.1	CaUC06G109770.1	CcUC06G112620.1
GrpSyn_011939	AMP-dependent synthetase/ligase	1	1	1	1	Cla97C06G112610.2	CmUC06G111250.1	CaUC06G109780.1	CcUC06G112630.1
GrpSyn_011940	selenium-binding protein 1-like	1	1	1	1	Cla97C06G112620.2	CmUC06G111260.1	CaUC06G109790.1	CcUC06G112640.1
GrpSyn_011941	Exostosin domain-containing protein	1	1	1	1	Cla97C06G112630.2	CmUC06G111270.1	CaUC06G109800.1	CcUC06G112650.1
GrpSyn_011942	Glycosyltransferase	1	1	1	1	Cla97C06G112640.1	CmUC06G111280.1	CaUC06G109810.1	CcUC06G112660.1
GrpSyn_011943	auxin-responsive protein SAUR36-like	1	1	1	1	Cla97C06G112650.1	CmUC06G111290.1	CaUC06G109820.1	CcUC06G112670.1
GrpSyn_011944	S-protein homolog	1	1	1	1	Cla97C06G112660.2	CmUC06G111300.1	CaUC06G109830.1	CcUC06G112680.1
GrpSyn_011945	GDSL esterase/lipase	1	1	1	1	Cla97C06G112670.1	CmUC06G111310.1	CaUC06G109840.1	CcUC06G112690.1
GrpSyn_011946	Protein of unknown function (DUF1191)	1	1	1	1	Cla97C06G112680.1	CmUC06G111320.1	CaUC06G109850.1	CcUC06G112700.1
GrpSyn_011947	BTB domain-containing protein	1	1	1	1	Cla97C06G112690.2	CmUC06G111330.1	CaUC06G109860.1	CcUC06G112710.1
GrpSyn_011948	BAG family molecular chaperone regulator 6	1	1	1	1	Cla97C06G112700.1	CmUC06G111340.1	CaUC06G109870.1	CcUC06G112720.1
GrpSyn_011949	Glycos_transf_1 domain-containing protein	1	1	1	1	Cla97C06G112710.2	CmUC06G111350.1	CaUC06G109880.1	CcUC06G112730.1
GrpSyn_011950	Glycosyltransferase	1	1	1	1	Cla97C06G112720.1	CmUC06G111360.1	CaUC06G109890.1	CcUC06G112740.1
GrpSyn_011951	Unknown protein	1	1	1	1	Cla97C06G112730.2	CmU531Chr06:3825589-3827394:-	CaUC06G109900.1	CicolChr06:3822274-3822664:-
GrpSyn_011952	Delta(8)-fatty-acid desaturase	1	1	1	1	Cla97C06G112740.2	CmUC06G111370.1	CaUC06G109910.1	CcUC06G112750.1
GrpSyn_011953	golgin candidate 3-like isoform X1	1	1	1	1	Cla97C06G112750.2	CmUC06G111380.1	CaUC06G109920.1	CcUC06G112760.1
GrpSyn_011954	Reticulon-like protein	1	1	1	1	Cla97C06G112760.1	CmUC06G111390.1	CaUC06G109930.1	CcUC06G112770.1
GrpSyn_011955	Late embryogenesis abundant protein, LEA-14	1	1	1	1	Cla97C06G112770.2	CmUC06G111400.1	CaUC06G109940.1	CcUC06G112780.1
GrpSyn_011956	RING-type domain-containing protein	1	1	1	1	Cla97C06G112780.2	CmUC06G111410.1	CaUC06G109950.1	CcUC06G112790.1
GrpSyn_011957	1-aminocyclopropane-1-carboxylate synthase	1	1	1	1	Cla97C06G112790.2	CmUC06G111420.1	CaUC06G109960.1	CcUC06G112800.1
GrpSyn_011958	heavy metal-associated isoprenylated plant protein 39-like	1	1	1	1	Cla97C06G112800.1	CmUC06G111430.1	CaUC06G109970.1	CcUC06G112810.1
GrpSyn_011959	Nuclear transport factor 2 family protein	1	1	1	1	Cla97C06G112820.2	CmUC06G111460.1	CaUC06G109990.1	CicolChr06:3954812-3957741:+
GrpSyn_011960	protein BPS1, chloroplastic-like	1	1	1	1	Cla97C06G112830.2	CmUC06G111470.1	CaUC06G110000.1	CcUC06G112850.1
GrpSyn_011961	Mitogen-activated protein kinase	1	1	1	1	Cla97C06G112840.2	CmUC06G111480.1	CaUC06G110010.1	CcUC06G112860.1
GrpSyn_011962	Malectin_like domain-containing protein	1	1	1	1	Cla97C06G112850.1	CmUC06G111490.1	CaUC06G110020.1	CcUC06G112870.1
GrpSyn_011963	RAB6A-GEF complex partner protein 1-like	1	1	1	1	Cla97C06G112870.2	CmUC06G111500.1	CaUC06G110030.1	CcUC06G112880.1
GrpSyn_011964	E3 ubiquitin-protein ligase RHA1B	1	1	1	1	Cla97C06G112880.1	CmUC06G111510.1	CaUC06G110040.1	CcUC06G112890.1
GrpSyn_011965	Pollen-specific leucine-rich repeat extensin-like protein 3	1	1	1	1	Cla97C06G112900.1	CmUC06G111530.1	CaUC06G110060.1	CcUC06G112910.1
GrpSyn_011966	Receptor-type tyrosine-protein phosphatase N2	1	1	1	1	Cla97Chr06:3984964-4004543:-	CmU531Chr06:4035665-4055233:-	CaUC06G110070.1	CicolChr06:4052075-4068301:-
GrpSyn_011967	WRC domain-containing protein	1	1	1	1	Cla97C06G112970.1	CmUC06G111590.1	CaUC06G110180.1	CcUC06G112990.1
GrpSyn_011968	EGF-like domain-containing protein	1	1	1	1	Cla97C06G112980.2	CmUC06G111610.1	CaUC06G110190.1	CcUC06G113000.1
GrpSyn_011969	Pentatricopeptide repeat-containing protein	1	1	1	1	Cla97C06G112990.1	CmUC06G111620.1	CaUC06G110200.1	CcUC06G113010.1
GrpSyn_011970	Protein DETOXIFICATION	1	1	1	1	Cla97Chr06:4044344-4060666:+	CmU531Chr06:4095016-4111371:+	CaUC06G110210.1	CicolChr06:4108110-4125481:+
GrpSyn_011971	Cysteine synthase	1	1	1	1	Cla97C06G113030.1	CmUC06G111650.1	CaUC06G110220.1	CcUC06G113040.1
GrpSyn_011972	Ribosomal RNA small subunit methyltransferase G	1	1	1	1	Cla97C06G113040.1	CmUC06G111660.1	CaUC06G110230.1	CcUC06G113060.1
GrpSyn_011973	origin of replication complex subunit 5	1	1	1	1	Cla97C06G113050.2	CmUC06G111670.1	CaUC06G110250.1	CcUC06G113070.1
GrpSyn_011974	cytochrome P450 86A8-like	1	1	1	1	Cla97C06G113080.1	CmUC06G111680.1	CaUC06G110260.1	CcUC06G113080.1
GrpSyn_011975	glycerol-3-phosphate acyltransferase 8	1	1	1	1	Cla97C06G113090.2	CmUC06G111690.1	CaUC06G110270.1	CcUC06G113090.1
GrpSyn_011976	signal peptide peptidase-like 4	1	1	1	1	Cla97C06G113100.2	CmUC06G111700.1	CaUC06G110280.1	CcUC06G113100.1
GrpSyn_011977	E3 ubiquitin ligase	1	1	1	1	Cla97C06G113110.2	CmUC06G111710.1	CaUC06G110290.1	CcUC06G113110.1
GrpSyn_011978	glutelin type-D 1-like	1	1	1	1	Cla97C06G113120.2	CmUC06G111720.1	CaUC06G110300.1	CcUC06G113120.1
GrpSyn_011979	rop guanine nucleotide exchange factor 3-like	1	1	1	1	Cla97C06G113140.2	CmUC06G111730.1	CaUC06G110310.1	CcUC06G113140.1
GrpSyn_011980	gibberellin 20-oxidase-like protein	1	1	1	1	Cla97C06G113150.1	CmUC06G111740.1	CaUC06G110320.1	CcUC06G113150.1
GrpSyn_011981	Transcription factor EGL1-like	1	1	1	1	Cla97C06G113160.2	CmUC06G111750.1	CaUC06G110330.1	CcUC06G113160.1
GrpSyn_011982	Beta-amylase	1	1	1	1	Cla97C06G113190.2	CmUC06G111780.1	CaUC06G110350.1	CcUC06G113170.1
GrpSyn_011983	alpha/beta-Hydrolases superfamily protein	1	1	1	1	Cla97C06G113200.2	CmUC06G111790.1	CaUC06G110360.1	CcUC06G113180.1
GrpSyn_011984	Diaminohydroxyphosphoribosylaminopyrimidine deaminase	1	1	1	1	Cla97C06G113210.2	CmUC06G111800.1	CaUC06G110370.1	CcUC06G113190.1
GrpSyn_011985	shootin-1-like	1	1	1	1	Cla97C06G113220.2	CmUC06G111810.1	CaUC06G110380.1	CcUC06G113200.1
GrpSyn_011986	AT-hook motif nuclear-localized protein	1	1	1	1	Cla97C06G113230.1	CmUC06G111830.1	CaUC06G110390.1	CcUC06G113210.1
GrpSyn_011987	C2 calcium/lipid-binding plant phosphoribosyltransferase family protein	1	1	1	1	Cla97C06G113240.2	CmUC06G111840.1	CaUC06G110400.1	CcUC06G113220.1
GrpSyn_011988	Unknown protein	1	1	1	1	Cla97C06G113270.2	CmUC06G111870.1	CaUC06G110420.1	CcUC06G113250.1
GrpSyn_011989	Unknown protein	1	1	1	1	Cla97C06G113280.2	CmUC06G111880.1	CaUC06G110430.1	CcUC06G113260.1
GrpSyn_011990	Unknown protein	1	1	1	1	Cla97C06G113300.1	CmUC06G111910.1	CaUC06G110450.1	CcUC06G113290.1
GrpSyn_011991	Unknown protein	1	1	1	1	Cla97C06G113310.2	CmUC06G111920.1	CaUC06G110460.1	CcUC06G113300.1
GrpSyn_011992	LINE-1 retrotransposable element ORF2 protein	1	1	1	1	Cla97C06G113340.1	CmUC06G111940.1	CaUC06G110480.1	CcUC06G113330.1
GrpSyn_011993	Unknown protein	1	1	1	1	Cla97C06G113350.2	CmUC06G111950.1	CaUC06G110490.1	CcUC06G113340.1
GrpSyn_011994	Unknown protein	1	1	1	1	Cla97C06G113370.2	CmUC06G111960.1	CaUC06G110500.1	CcUC06G113350.1
GrpSyn_011995	LINE-1 retrotransposable element ORF2 protein	1	1	1	1	Cla97C06G113490.1	CmUC06G112080.1	CaUC06G110580.1	CcUC06G113460.1
GrpSyn_011996	LINE-1 retrotransposable element ORF2 protein	1	1	1	1	Cla97Chr06:4409243-4410420:+	CmU531Chr06:4459847-4461024:+	CaUC06G110590.1	CcUC06G113470.1
GrpSyn_011997	paladin	1	1	1	1	Cla97C06G113540.1	CmUC06G112130.1	CaUC06G110640.1	CcUC06G113490.1
GrpSyn_011998	Polyketide_cyc domain-containing protein	1	1	1	1	Cla97C06G113550.1	CmUC06G112140.1	CaUC06G110650.1	CicolChr06:4557317-4561944:-
GrpSyn_011999	5'-nucleotidase domain-containing protein 4	1	1	1	1	Cla97C06G113570.2	CmUC06G112160.1	CaUC06G110670.1	CcUC06G113520.1
GrpSyn_012000	tRNA pseudouridine synthase	1	1	1	1	Cla97C06G113590.1	CmUC06G112180.1	CaUC06G110690.1	CcUC06G113530.1
GrpSyn_012001	SWIM-type domain-containing protein	1	1	1	1	Cla97C06G113600.1	CmUC06G112190.1	CaUC06G110700.1	CcUC06G113540.1
GrpSyn_012002	Pentatricopeptide repeat-containing protein	1	1	1	1	Cla97C06G113610.2	CmUC06G112200.1	CaUC06G110710.1	CcUC06G113550.1
GrpSyn_012003	CBL-interacting serine/threonine-protein kinase 1	1	1	1	1	Cla97C06G113630.2	CmUC06G112210.1	CaUC06G110720.1	CcUC06G113560.1
GrpSyn_012004	CBL-interacting protein kinase 17	1	1	1	1	Cla97C06G113640.2	CmUC06G112220.1	CaUC06G110730.1	CicolChr06:4672943-4673691:+
GrpSyn_012005	novel plant SNARE 13	1	1	1	1	Cla97C06G113645.1	CmUC06G112230.1	CaUC06G110740.1	CcUC06G113580.1
GrpSyn_012006	Unknown protein	1	1	1	1	Cla97Chr06:4588832-4593074:-	CmU531Chr06:4631084-4635325:-	CaUC06G110750.1	CicolChr06:4707729-4711976:-
GrpSyn_012007	Protein kinase domain-containing protein	1	1	1	1	Cla97C06G113660.1	CmUC06G112240.1	CaUC06G110760.1	CcUC06G113590.1
GrpSyn_012008	Unknown protein	1	1	1	1	Cla97Chr06:4592244-4596150:+	CmU531Chr06:4634496-4638414:+	CaUC06G110770.1	CcUC06G113600.1
GrpSyn_012009	Pentatricopeptide repeat-containing protein	1	1	1	1	Cla97C06G113670.1	CmUC06G112250.1	CaUC06G110780.1	CcUC06G113610.1
GrpSyn_012010	Protein GFS12 isoform X1	1	1	1	1	Cla97C06G113680.2	CmUC06G112260.1	CaUC06G110790.1	CcUC06G113620.1
GrpSyn_012011	kinesin-like protein KIN-12C isoform X1	1	1	1	1	Cla97C06G113690.2	CmUC06G112270.1	CaUC06G110800.1	CcUC06G113630.1
GrpSyn_012012	importin beta-like SAD2 homolog isoform X2	1	1	1	1	Cla97C06G113700.2	CmUC06G112280.1	CaUC06G110810.1	CcUC06G113640.1
GrpSyn_012013	YTH domain-containing protein	1	1	1	1	Cla97C06G113720.2	CmUC06G112290.1	CaUC06G110820.1	CcUC06G113650.1
GrpSyn_012014	SAM-dependent MTase DRM-type domain-containing protein	1	1	1	1	Cla97C06G113730.2	CmUC06G112300.1	CaUC06G110830.1	CcUC06G113660.1
GrpSyn_012015	Pectin lyase-like superfamily protein	1	1	1	1	Cla97C06G113740.2	CmUC06G112310.1	CaUC06G110840.1	CcUC06G113670.1
GrpSyn_012016	Protein-serine/threonine phosphatase	1	1	1	1	Cla97C06G113750.1	CmUC06G112320.1	CaUC06G110850.1	CcUC06G113680.1
GrpSyn_012017	Craniofacial development protein 1	1	1	1	1	Cla97C06G113760.1	CmUC06G112330.1	CaUC06G110860.1	CcUC06G113690.1
GrpSyn_012018	Hexosyltransferase	1	1	1	1	Cla97C06G113770.2	CmUC06G112340.1	CaUC06G110870.1	CcUC06G113700.1
GrpSyn_012019	nuclear export mediator factor Nemf	1	1	1	1	Cla97C06G113790.1	CmUC06G112360.1	CaUC06G110880.1	CcUC06G113720.1
GrpSyn_012020	HECT-type E3 ubiquitin transferase	1	1	1	1	Cla97C06G113800.2	CmUC06G112370.1	CaUC06G110890.1	CcUC06G113730.1
GrpSyn_012021	Beta-glucosidase-like SFR2	1	1	1	1	Cla97C06G113810.2	CmUC06G112380.1	CaUC06G110910.1	CcUC06G113750.1
GrpSyn_012022	J domain-containing protein	1	1	1	1	Cla97C06G113830.2	CmUC06G112400.1	CaUC06G110930.1	CcUC06G113760.1
GrpSyn_012023	desiccation-related protein PCC13-62-like	1	1	1	1	Cla97C06G113860.1	CmUC06G112420.1	CaUC06G110950.1	CcUC06G113780.1
GrpSyn_012024	Unknown protein	1	1	1	1	Cla97Chr06:4796305-4796972:-	CmU531Chr06:4837563-4838230:-	CaUC06G110960.1	CicolChr06:4921438-4922104:-
GrpSyn_012025	Pentatricopeptide repeat-containing protein	1	1	1	1	Cla97C06G113870.2	CmUC06G112430.1	CaUC06G110970.1	CcUC06G113800.1
GrpSyn_012026	flowering time control protein FCA-like	1	1	1	1	Cla97C06G113890.2	CmUC06G112440.1	CaUC06G110980.1	CcUC06G113810.1
GrpSyn_012027	Peroxidase	1	1	1	1	Cla97C06G113900.2	CmUC06G112450.1	CaUC06G110990.1	CcUC06G113820.1
GrpSyn_012028	WRKY domain-containing protein	1	1	1	1	Cla97C06G113910.2	CmUC06G112460.1	CaUC06G111000.1	CcUC06G113830.1
GrpSyn_012029	Unknown protein	1	1	1	1	Cla97Chr06:4862266-4862912:-	CmU531Chr06:4903571-4904217:-	CaUC06G111010.1	CicolChr06:4995686-4996365:-
GrpSyn_012030	transcription factor bHLH147-like	1	1	1	1	Cla97C06G113920.1	CmUC06G112470.1	CaUC06G111020.1	CcUC06G113850.1
GrpSyn_012031	protein SINE3	1	1	1	1	Cla97C06G113930.1	CmUC06G112480.1	CaUC06G111030.1	CcUC06G113870.1
GrpSyn_012032	Unknown protein	1	1	1	1	Cla97C06G113940.1	CmUC06G112490.1	CaUC06G111040.1	CcUC06G113880.1
GrpSyn_012033	Protein-serine/threonine phosphatase	1	1	1	1	Cla97C06G113950.2	CmUC06G112500.1	CaUC06G111050.1	CcUC06G113890.1
GrpSyn_012034	Ubiquitin-conjugating enzyme family protein	1	1	1	1	Cla97C06G113960.1	CmUC06G112510.1	CaUC06G111060.1	CcUC06G113900.1
GrpSyn_012035	enoyl-CoA hydratase/isomerase A	1	1	1	1	Cla97C06G113970.1	CmUC06G112520.1	CaUC06G111070.1	CcUC06G113910.1
GrpSyn_012036	HYPK_UBA domain-containing protein	1	1	1	1	Cla97C06G113980.2	CmUC06G112530.1	CaUC06G111080.1	CcUC06G113920.1
GrpSyn_012037	tyrosine kinase receptor Cad96Ca-like isoform X1	1	1	1	1	Cla97C06G113990.1	CmUC06G112540.1	CaUC06G111090.1	CcUC06G113930.1
GrpSyn_012038	ATP citrate synthase	1	1	1	1	Cla97C06G114000.1	CmUC06G112550.1	CaUC06G111100.1	CcUC06G113940.1
GrpSyn_012039	pectinesterase inhibitor-like	1	1	1	1	Cla97C06G114010.2	CmUC06G112560.1	CaUC06G111110.1	CcUC06G113950.1
GrpSyn_012040	pectinesterase inhibitor-like	1	1	1	1	Cla97C06G114030.2	CmUC06G112570.1	CaUC06G111120.1	CcUC06G113960.1
GrpSyn_012041	protein TAPETUM DETERMINANT 1-like	1	1	1	1	Cla97C06G114040.2	CmUC06G112580.1	CaUC06G111130.1	CcUC06G113970.1
GrpSyn_012042	ABC transporter ABCE	1	1	1	1	Cla97C06G114050.2	CmUC06G112590.1	CaUC06G111140.1	CcUC06G113980.1
GrpSyn_012043	aldehyde dehydrogenase 22A1-like	1	1	1	1	Cla97C06G114060.1	CmUC06G112600.1	CaUC06G111150.1	CcUC06G113990.1
GrpSyn_012044	TENA_THI-4 domain-containing protein	1	1	1	1	Cla97C06G114070.2	CmUC06G112610.1	CaUC06G111160.1	CcUC06G114000.1
GrpSyn_012045	Zinc finger CCHC domain-containing protein 10	1	1	1	1	Cla97C06G114080.2	CmUC06G112620.1	CaUC06G111170.1	CcUC06G114010.1
GrpSyn_012046	Unknown protein	1	1	1	1	Cla97C06G114090.1	CmU531Chr06:5054819-5061094:-	CaUC06G111180.1	CicolChr06:5156297-5163408:-
GrpSyn_012047	outer envelope pore protein 16-2, chloroplastic	1	1	1	1	Cla97Chr06:5019878-5022642:-	CmU531Chr06:5061115-5063868:-	CaUC06G111190.1	CicolChr06:5163429-5166342:-
GrpSyn_012048	serine/threonine-protein phosphatase 4 regulatory subunit 3	1	1	1	1	Cla97C06G114100.2	CmUC06G112630.1	CaUC06G111200.1	CcUC06G114020.1
GrpSyn_012049	Dihydrolipoyl dehydrogenase	1	1	1	1	Cla97C06G114120.2	CmUC06G112640.1	CaUC06G111210.1	CcUC06G114030.1
GrpSyn_012050	60S ribosomal protein L29	1	1	1	1	Cla97C06G114130.2	CmUC06G112650.1	CaUC06G111220.1	CcUC06G114050.1
GrpSyn_012051	GTP-binding protein SAR1A	1	1	1	1	Cla97C06G114150.2	CmUC06G112670.1	CaUC06G111240.1	CcUC06G114060.1
GrpSyn_012052	Calmodulin-binding transcription activator 5	1	1	1	1	Cla97C06G114160.1	CmUC06G112680.1	CaUC06G111250.1	CcUC06G114070.1
GrpSyn_012053	beta-D-xylosidase 1-like	1	1	1	1	Cla97C06G114170.1	CmUC06G112690.1	CaUC06G111260.1	CcUC06G114080.1
GrpSyn_012054	AMSH-like ubiquitin thioesterase 3	1	1	1	1	Cla97C06G114200.2	CmUC06G112700.1	CaUC06G111270.1	CcUC06G114090.1
GrpSyn_012055	DUF4378 domain-containing protein/VARLMGL domain-containing protein	1	1	1	1	Cla97C06G114220.1	CmUC06G112720.1	CaUC06G111290.1	CcUC06G114110.1
GrpSyn_012056	Protein of unknown function (DUF3511)	1	1	1	1	Cla97C06G114230.1	CmUC06G112730.1	CaUC06G111300.1	CcUC06G114120.1
GrpSyn_012057	zinc finger protein 6-like	1	1	1	1	Cla97C06G114240.2	CmUC06G112740.1	CaUC06G111310.1	CcUC06G114130.1
GrpSyn_012058	GATA transcription factor 16-like	1	1	1	1	Cla97C06G114250.1	CmUC06G112750.1	CaUC06G111320.1	CicolChr06:5329280-5329908:-
GrpSyn_012059	Importin subunit alpha	1	1	1	1	Cla97C06G114260.2	CmUC06G112760.1	CaUC06G111330.1	CcUC06G114140.1
GrpSyn_012060	Two-component response regulator	1	1	1	1	Cla97C06G114270.2	CmUC06G112770.1	CaUC06G111340.1	CcUC06G114150.1
GrpSyn_012061	Unknown protein	1	1	1	1	Cla97Chr06:5191896-5195182:-	CmU531Chr06:5232898-5236195:-	CaUC06G111350.1	CicolChr06:5348529-5351579:-
GrpSyn_012062	major allergen Pru ar 1-like	1	1	1	1	Cla97C06G114310.2	CmUC06G112800.1	CaUC06G111390.1	CcUC06G114190.1
GrpSyn_012063	major allergen Pru ar 1-like	1	1	1	1	Cla97C06G114330.1	CmUC06G112810.1	CaUC06G111400.1	CcUC06G114200.1
GrpSyn_012064	WD repeat-containing protein 43	1	1	1	1	Cla97C06G114340.2	CmUC06G112820.1	CaUC06G111410.1	CcUC06G114210.1
GrpSyn_012065	PUM-HD domain-containing protein	1	1	1	1	Cla97C06G114350.2	CmUC06G112830.1	CaUC06G111420.1	CcUC06G114220.1
GrpSyn_012066	Mono-/di-acylglycerol lipase	1	1	1	1	Cla97C06G114360.2	CmUC06G112840.1	CaUC06G111430.1	CcUC06G114230.1
GrpSyn_012067	Butirosin biosynthesis	1	1	1	1	Cla97C06G114370.2	CmUC06G112850.1	CaUC06G111440.1	CcUC06G114240.1
GrpSyn_012068	Protein phosphatase 2C family protein	1	1	1	1	Cla97C06G114380.2	CmUC06G112860.1	CaUC06G111450.1	CcUC06G114250.1
GrpSyn_012069	Phospholipase	1	1	1	1	Cla97C06G114400.2	CmUC06G112870.1	CaUC06G111460.1	CcUC06G114260.1
GrpSyn_012070	Unknown protein	1	1	1	1	Cla97Chr06:5319248-5320219:-	CmU531Chr06:5360237-5361211:-	CaUC06G111470.1	CcUC06G114270.1
GrpSyn_012071	Ribosomal protein L19e family protein isoform 1	1	1	1	1	Cla97C06G114410.1	CmUC06G112880.1	CaUC06G111480.1	CcUC06G114280.1
GrpSyn_012072	ethylene-responsive transcription factor RAP2-3-like	1	1	1	1	Cla97C06G114420.2	CmUC06G112890.1	CaUC06G111490.1	CcUC06G114290.1
GrpSyn_012073	multiple organellar RNA editing factor 3, mitochondrial-like	1	1	1	1	Cla97C06G114430.2	CmUC06G112900.1	CaUC06G111500.1	CcUC06G114310.1
GrpSyn_012074	Unknown protein	1	1	1	1	Cla97C06G114440.1	CmUC06G112910.1	CaUC06G111510.1	CcUC06G114320.1
GrpSyn_012075	Pectinesterase	1	1	1	1	Cla97C06G114450.1	CmUC06G112920.1	CaUC06G111520.1	CcUC06G114330.1
GrpSyn_012076	RING-H2 finger protein ATL2-like	1	1	1	1	Cla97C06G114460.1	CmUC06G112930.1	CaUC06G111530.1	CcUC06G114340.1
GrpSyn_012077	Unknown protein	1	1	1	1	Cla97C06G114470.1	CmUC06G112940.1	CaUC06G111540.1	CcUC06G114350.1
GrpSyn_012078	Protein DETOXIFICATION	1	1	1	1	Cla97C06G114480.2	CmUC06G112950.1	CaUC06G111550.1	CcUC06G114360.1
GrpSyn_012079	FLZ-type domain-containing protein	1	1	1	1	Cla97C06G114490.1	CmUC06G112970.1	CaUC06G111560.1	CcUC06G114380.1
GrpSyn_012080	Dynein light chain	1	1	1	1	Cla97C06G114500.2	CmUC06G112980.1	CaUC06G111570.1	CcUC06G114390.1
GrpSyn_012081	3-hydroxyacyl-CoA dehydrogenase	1	1	1	1	Cla97C06G114510.2	CmUC06G112990.1	CaUC06G111580.1	CcUC06G114400.1
GrpSyn_012082	Vitellogenin-like protein	1	1	1	1	Cla97C06G114520.1	CmUC06G113000.1	CaUC06G111590.1	CcUC06G114410.1
GrpSyn_012083	protein pleiotropic regulatory locus 1	1	1	1	1	Cla97C06G114530.2	CmUC06G113010.1	CaUC06G111600.1	CcUC06G114420.1
GrpSyn_012084	UDP-glucuronate decarboxylase	1	1	1	1	Cla97C06G114540.2	CmUC06G113020.1	CaUC06G111610.1	CcUC06G114430.1
GrpSyn_012085	3-hydroxyacyl-CoA dehydrogenase	1	1	1	1	Cla97C06G114580.2	CmUC06G113060.1	CaUC06G111630.1	CcUC06G114480.1
GrpSyn_012086	Kinesin-like protein	1	1	1	1	Cla97C06G114600.2	CmUC06G113070.1	CaUC06G111640.1	CcUC06G114490.1
GrpSyn_012087	protein arginine methyltransferase 4A	1	1	1	1	Cla97C06G114610.2	CmUC06G113080.1	CaUC06G111650.1	CcUC06G114500.1
GrpSyn_012088	protein RALF-like 33	1	1	1	1	Cla97C06G114640.1	CmUC06G113090.1	CaUC06G111660.1	CcUC06G114510.1
GrpSyn_012089	40S ribosomal protein S21	1	1	1	1	Cla97C06G114650.2	CmUC06G113100.1	CaUC06G111670.1	CcUC06G114520.1
GrpSyn_012090	Vesicle-associated membrane protein	1	1	1	1	Cla97C06G114660.1	CmUC06G113110.1	CaUC06G111680.1	CcUC06G114530.1
GrpSyn_012091	flowering-promoting factor 1-like protein 1	1	1	1	1	Cla97C06G114670.1	CmUC06G113120.1	CaUC06G111690.1	CcUC06G114540.1
GrpSyn_012092	protein SRC2-like	1	1	1	1	Cla97C06G114680.1	CmUC06G113130.1	CaUC06G111700.1	CcUC06G114550.1
GrpSyn_012093	Serine/threonine-protein kinase PKZ1-like protein	1	1	1	1	Cla97C06G114710.2	CmUC06G113150.1	CaUC06G111720.1	CcUC06G114590.1
GrpSyn_012094	Mitochondrial carrier protein	1	1	1	1	Cla97C06G114720.1	CmUC06G113160.1	CaUC06G111730.1	CcUC06G114600.1
GrpSyn_012095	Dynein beta chain, ciliary protein	1	1	1	1	Cla97C06G114730.2	CmUC06G113170.1	CaUC06G111740.1	CcUC06G114610.1
GrpSyn_012096	SANT domain-containing protein	1	1	1	1	Cla97C06G114740.1	CmUC06G113180.1	CaUC06G111750.1	CcUC06G114620.1
GrpSyn_012097	cullin-1	1	1	1	1	Cla97C06G114750.2	CmUC06G113200.1	CaUC06G111760.1	CcUC06G114630.1
GrpSyn_012098	Unknown protein	1	1	1	1	Cla97Chr06:5670587-5678270:+	CmU531Chr06:5711673-5719356:+	CaUC06G111770.1	CcUC06G114640.1
GrpSyn_012099	CW-type domain-containing protein	1	1	1	1	Cla97C06G114770.2	CmUC06G113210.1	CaUC06G111780.1	CcUC06G114650.1
GrpSyn_012100	sucrose nonfermenting 4-like protein	1	1	1	1	Cla97C06G114780.2	CmUC06G113220.1	CaUC06G111790.1	CcUC06G114660.1
GrpSyn_012101	Mitochondrial transcription termination factor family protein	1	1	1	1	Cla97C06G114790.2	CmUC06G113230.1	CaUC06G111800.1	CcUC06G114670.1
GrpSyn_012102	E3 ubiquitin-protein ligase Topors	1	1	1	1	Cla97C06G114800.2	CmUC06G113240.1	CaUC06G111810.1	CcUC06G114680.1
GrpSyn_012103	Glutaredoxin family protein	1	1	1	1	Cla97C06G114830.1	CmUC06G113270.1	CaUC06G111860.1	CcUC06G114710.1
GrpSyn_012104	ISWI chromatin-remodeling complex ATPase CHR11	1	1	1	1	Cla97C06G114840.2	CmUC06G113280.1	CaUC06G111870.1	CcUC06G114720.1
GrpSyn_012105	protein RALF-like 4	1	1	1	1	Cla97C06G114850.1	CmUC06G113290.1	CaUC06G111880.1	CcUC06G114730.1
GrpSyn_012106	NAD(P)-binding Rossmann-fold superfamily protein	1	1	1	1	Cla97C06G114860.1	CmUC06G113300.1	CaUC06G111890.1	CcUC06G114740.1
GrpSyn_012107	CASP-like protein	1	1	1	1	Cla97C06G114880.1	CmUC06G113320.1	CaUC06G111900.1	CcUC06G114750.1
GrpSyn_012108	alpha/beta-Hydrolases superfamily protein	1	1	1	1	Cla97C06G114900.2	CmUC06G113340.1	CaUC06G111920.1	CcUC06G114760.1
GrpSyn_012109	Beta-amylase	1	1	1	1	Cla97C06G114910.2	CmUC06G113350.1	CaUC06G111930.1	CcUC06G114770.1
GrpSyn_012110	Tubby-like F-box protein	1	1	1	1	Cla97C06G114920.1	CmUC06G113360.1	CaUC06G111940.1	CcUC06G114780.1
GrpSyn_012111	Sodium/hydrogen exchanger	1	1	1	1	Cla97C06G114930.1	CmUC06G113370.1	CaUC06G111950.1	CcUC06G114790.1
GrpSyn_012112	Acyl carrier protein	1	1	1	1	Cla97C06G114940.1	CmUC06G113380.1	CaUC06G111960.1	CcUC06G114800.1
GrpSyn_012113	classical arabinogalactan protein 25	1	1	1	1	Cla97C06G114950.2	CmUC06G113390.1	CaUC06G111970.1	CcUC06G114810.1
GrpSyn_012114	Unknown protein	1	1	1	1	Cla97Chr06:5871347-5883380:+	CmUC06G113420.1	CaUC06G111980.1	CcUC06G114820.1
GrpSyn_012115	plasma membrane intrinsic protein 2	1	1	1	1	Cla97C06G114975.1	CmUC06G113440.1	CaUC06G112000.1	CcUC06G114850.1
GrpSyn_012116	RING-CH-type domain-containing protein	1	1	1	1	Cla97C06G114980.2	CmUC06G113450.1	CaUC06G112010.1	CcUC06G114860.1
GrpSyn_012117	Unknown protein	1	1	1	1	Cla97C06G114990.2	CmUC06G113460.1	CaUC06G112020.1	CcUC06G114870.1
GrpSyn_012118	Unknown protein	1	1	1	1	Cla97Chr06:5918948-5919750:+	CmU531Chr06:5959852-5960654:+	CaUC06G112030.1	CicolChr06:6098075-6098917:+
GrpSyn_012119	Peroxidase	1	1	1	1	Cla97C06G115020.2	CmUC06G113490.1	CaUC06G112060.1	CcUC06G114900.1
GrpSyn_012120	heavy metal-associated isoprenylated plant protein 19	1	1	1	1	Cla97Chr06:5961938-5962674:+	CmU531Chr06:6002718-6003454:+	CaUC06G112070.1	CicolChr06:6137762-6138498:+
GrpSyn_012121	1-deoxy-D-xylulose-5-phosphate synthase	1	1	1	1	Cla97C06G115040.2	CmUC06G113500.1	CaUC06G112080.1	CcUC06G114910.1
GrpSyn_012122	sugar transporter ERD6-like 16	1	1	1	1	Cla97C06G115060.1	CmUC06G113520.1	CaUC06G112090.1	CcUC06G114930.1
GrpSyn_012123	Low-density receptor-like protein	1	1	1	1	Cla97C06G115070.2	CmUC06G113530.1	CaUC06G112100.1	CcUC06G114940.1
GrpSyn_012124	Unknown protein	1	1	1	1	Cla97Chr06:5995688-5998546:-	CmU531Chr06:6036453-6039310:-	CaUC06G112110.1	CicolChr06:6166031-6168876:-
GrpSyn_012125	histidine-containing phosphotransfer protein 1-like	1	1	1	1	Cla97C06G115080.2	CmUC06G113540.1	CaUC06G112120.1	CcUC06G114950.1
GrpSyn_012126	Procollagen-proline 4-dioxygenase	1	1	1	1	Cla97C06G115090.1	CmUC06G113550.1	CaUC06G112130.1	CcUC06G114960.1
GrpSyn_012127	receptor-like cytosolic serine/threonine-protein kinase RBK2	1	1	1	1	Cla97C06G115100.2	CmUC06G113560.1	CaUC06G112140.1	CcUC06G114970.1
GrpSyn_012128	Unknown protein	1	1	1	1	Cla97C06G115110.2	CmUC06G113570.1	CaUC06G112150.1	CicolChr06:6196101-6200182:-
GrpSyn_012129	Proline-rich nuclear receptor coactivator	1	1	1	1	Cla97C06G115120.2	CmUC06G113580.1	CaUC06G112160.1	CcUC06G114980.1
GrpSyn_012130	Unknown protein	1	1	1	1	Cla97Chr06:6056346-6057830:-	CmU531Chr06:6097086-6098570:-	CaUC06G112170.1	CicolChr06:6226051-6227520:-
GrpSyn_012131	Cytochrome c oxidase assembly factor 4-like protein	1	1	1	1	Cla97C06G115130.2	CmUC06G113590.1	CaUC06G112180.1	CcUC06G114990.1
GrpSyn_012132	Protein-serine/threonine phosphatase	1	1	1	1	Cla97C06G115140.1	CmUC06G113600.1	CaUC06G112190.1	CcUC06G115000.1
GrpSyn_012133	S-adenosylmethionine decarboxylase proenzyme	1	1	1	1	Cla97C06G115150.1	CmUC06G113610.1	CaUC06G112200.1	CcUC06G115010.1
GrpSyn_012134	F-box/LRR-repeat protein 4	1	1	1	1	Cla97C06G115170.1	CmUC06G113630.1	CaUC06G112220.1	CicolChr06:6267440-6272696:-
GrpSyn_012135	Calcium-binding protein 39	1	1	1	1	Cla97C06G115180.1	CmUC06G113640.1	CaUC06G112230.1	CcUC06G115030.1
GrpSyn_012136	BI1-like protein	1	1	1	1	Cla97C06G115190.2	CmUC06G113650.1	CaUC06G112240.1	CcUC06G115040.1
GrpSyn_012137	protein ABCI12, chloroplastic	1	1	1	1	Cla97C06G115200.2	CmUC06G113660.1	CaUC06G112250.1	CcUC06G115050.1
GrpSyn_012138	alpha/beta-Hydrolases superfamily protein	1	1	1	1	Cla97C06G115210.2	CmUC06G113670.1	CaUC06G112260.1	CicolChr06:6294995-6300840:+
GrpSyn_012139	BTB/POZ and MATH domain-containing protein	1	1	1	1	Cla97C06G115215.1	CmUC06G113680.1	CaUC06G112270.1	CcUC06G115060.1
GrpSyn_012140	Mitogen-activated protein kinase	1	1	1	1	Cla97C06G115230.1	CmUC06G113690.1	CaUC06G112280.1	CcUC06G115070.1
GrpSyn_012141	Mediator of RNA polymerase II transcription subunit 33A-like	1	1	1	1	Cla97C06G115240.2	CmUC06G113700.1	CaUC06G112290.1	CcUC06G115080.1
GrpSyn_012142	Pentatricopeptide repeat-containing protein	1	1	1	1	Cla97C06G115250.1	CmUC06G113710.1	CaUC06G112300.1	CcUC06G115090.1
GrpSyn_012143	Unknown protein	1	1	1	1	Cla97C06G115260.1	CmUC06G113720.1	CaUC06G112310.1	CcUC06G115100.1
GrpSyn_012144	serine incorporator 3	1	1	1	1	Cla97C06G115270.2	CmUC06G113730.1	CaUC06G112320.1	CcUC06G115110.1
GrpSyn_012145	DUF21 domain-containing protein	1	1	1	1	Cla97C06G115300.1	CmUC06G113740.1	CaUC06G112330.1	CcUC06G115120.1
GrpSyn_012146	adenylate isopentenyltransferase 5, chloroplastic-like	1	1	1	1	Cla97C06G115310.1	CmUC06G113750.1	CaUC06G112340.1	CcUC06G115130.1
GrpSyn_012147	TVP38/TMEM64 family membrane protein slr0305-like	1	1	1	1	Cla97C06G115320.2	CmUC06G113760.1	CaUC06G112350.1	CcUC06G115140.1
GrpSyn_012148	Unknown protein	1	1	1	1	Cla97Chr06:6289820-6290094:+	CmU531Chr06:6330206-6330480:+	CaUC06G112360.1	CicolChr06:6481618-6481889:+
GrpSyn_012149	heavy metal-associated isoprenylated plant protein 33-like	1	1	1	1	Cla97C06G115330.1	CmUC06G113770.1	CaUC06G112370.1	CcUC06G115150.1
GrpSyn_012150	dual specificity protein phosphatase 1-like	1	1	1	1	Cla97C06G115340.2	CmUC06G113780.1	CaUC06G112380.1	CcUC06G115160.1
GrpSyn_012151	basic 7S globulin-like	1	1	1	1	Cla97C06G115350.1	CmUC06G113790.1	CaUC06G112390.1	CcUC06G115170.1
GrpSyn_012152	stem-specific protein TSJT1-like	1	1	1	1	Cla97C06G115360.1	CmUC06G113800.1	CaUC06G112400.1	CcUC06G115180.1
GrpSyn_012153	protein trichome birefringence-like 11	1	1	1	1	Cla97C06G115370.1	CmUC06G113810.1	CaUC06G112410.1	CcUC06G115190.1
GrpSyn_012154	Glutaredoxin-dependent peroxiredoxin	1	1	1	1	Cla97Chr06:6403583-6405973:+	CmU531Chr06:6444118-6446506:+	CaUC06G112430.1	CcUC06G115220.1
GrpSyn_012155	E3 ubiquitin-protein ligase RHF1A	1	1	1	1	Cla97C06G115400.2	CmUC06G113830.1	CaUC06G112440.1	CcUC06G115230.1
GrpSyn_012156	Glucose-1-phosphate adenylyltransferase	1	1	1	1	Cla97C06G115410.2	CmUC06G113840.1	CaUC06G112450.1	CcUC06G115240.1
GrpSyn_012157	Aldose 1-epimerase	1	1	1	1	Cla97C06G115413.1	CmUC06G113850.1	CaUC06G112460.1	CcUC06G115250.1
GrpSyn_012158	Aldose 1-epimerase	1	1	1	1	Cla97C06G115417.1	CmUC06G113860.1	CaUC06G112470.1	CcUC06G115260.1
GrpSyn_012159	Glycoprotein membrane precursor GPI-anchored	1	1	1	1	Cla97C06G115420.1	CmUC06G113870.1	CaUC06G112480.1	CcUC06G115270.1
GrpSyn_012160	peroxisomal adenine nucleotide carrier 1-like	1	1	1	1	Cla97C06G115430.1	CmUC06G113880.1	CaUC06G112490.1	CcUC06G115280.1
GrpSyn_012161	mitogen-activated protein kinase kinase kinase NPK1	1	1	1	1	Cla97C06G115440.2	CmUC06G113890.1	CaUC06G112500.1	CcUC06G115290.1
GrpSyn_012162	Unknown protein	1	1	1	1	Cla97C06G115445.1	CmU531Chr06:6483783-6484441:+	CaUC06G112510.1	CicolChr06:6652929-6653588:+
GrpSyn_012163	protein phosphatase 2C 70-like	1	1	1	1	Cla97C06G115460.2	CmUC06G113910.1	CaUC06G112520.1	CcUC06G115310.1
GrpSyn_012164	Transcription regulatory protein SNF2	1	1	1	1	Cla97C06G115470.1	CmUC06G113920.1	CaUC06G112530.1	CcUC06G115320.1
GrpSyn_012165	Leucine-rich repeat protein kinase family protein	1	1	1	1	Cla97C06G115480.2	CmUC06G113930.1	CaUC06G112540.1	CcUC06G115330.1
GrpSyn_012166	Pentatricopeptide repeat (PPR) superfamily protein	1	1	1	1	Cla97C06G115490.2	CmUC06G113940.1	CaUC06G112550.1	CcUC06G115340.1
GrpSyn_012167	Immunoglobulin G-binding protein H	1	1	1	1	Cla97C06G115500.1	CmUC06G113950.1	CaUC06G112560.1	CcUC06G115350.1
GrpSyn_012168	cyclin-T1-5-like isoform X1	1	1	1	1	Cla97C06G115510.2	CmUC06G113960.1	CaUC06G112580.1	CcUC06G115370.1
GrpSyn_012169	Chloride channel protein	1	1	1	1	Cla97C06G115520.2	CmUC06G113970.1	CaUC06G112600.1	CcUC06G115380.1
GrpSyn_012170	sugar transport protein 13	1	1	1	1	Cla97C06G115540.1	CmUC06G113990.1	CaUC06G112620.1	CcUC06G115400.1
GrpSyn_012171	protein TIME FOR COFFEE isoform X1	1	1	1	1	Cla97C06G115550.2	CmUC06G114010.1	CaUC06G112630.1	CcUC06G115420.1
GrpSyn_012172	Unknown protein	1	1	1	1	Cla97Chr06:6595578-6595880:+	CmUC06G114020.1	CaUC06G112640.1	CcUC06G115430.1
GrpSyn_012173	Unknown protein	1	1	1	1	Cla97Chr06:6602423-6603421:+	CmU531Chr06:6643140-6644138:+	CaUC06G112650.1	CicolChr06:6822818-6823866:+
GrpSyn_012174	vacuole membrane protein KMS1	1	1	1	1	Cla97C06G115560.2	CmUC06G114030.1	CaUC06G112660.1	CcUC06G115450.1
GrpSyn_012175	Lipoxygenase	1	1	1	1	Cla97C06G115570.1	CmUC06G114040.1	CaUC06G112670.1	CcUC06G115460.1
GrpSyn_012176	Haloacid dehalogenase-like hydrolase (HAD) superfamily protein	1	1	1	1	Cla97C06G115580.1	CmUC06G114050.1	CaUC06G112680.1	CcUC06G115480.1
GrpSyn_012177	Haloacid dehalogenase-like hydrolase (HAD) superfamily protein	1	1	1	1	Cla97C06G115600.2	CmUC06G114060.1	CaUC06G112690.1	CcUC06G115500.1
GrpSyn_012178	Amine oxidase	1	1	1	1	Cla97C06G115630.2	CmUC06G114100.1	CaUC06G112720.1	CcUC06G115550.1
GrpSyn_012179	Non-specific serine/threonine protein kinase	1	1	1	1	Cla97C06G115660.1	CmUC06G114120.1	CaUC06G112740.1	CcUC06G115610.1
GrpSyn_012180	increased DNA methylation 1-like	1	1	1	1	Cla97C06G115680.2	CmUC06G114130.1	CaUC06G112750.1	CcUC06G115620.1
GrpSyn_012181	Imidazoleglycerol-phosphate dehydratase	1	1	1	1	Cla97C06G115700.1	CmUC06G114140.1	CaUC06G112760.1	CcUC06G115630.1
GrpSyn_012182	photosystem II D1 precursor processing protein PSB27-H2, chloroplastic	1	1	1	1	Cla97C06G115710.1	CmUC06G114150.1	CaUC06G112770.1	CcUC06G115640.1
GrpSyn_012183	XS domain-containing protein	1	1	1	1	Cla97C06G115730.2	CmUC06G114160.1	CaUC06G112780.1	CcUC06G115650.1
GrpSyn_012184	XS domain-containing protein	1	1	1	1	Cla97Chr06:6805686-6808130:+	CmU531Chr06:6845790-6848233:+	CaUC06G112790.1	CicolChr06:7040714-7043156:+
GrpSyn_012185	FRIGIDA-like protein	1	1	1	1	Cla97C06G115740.1	CmUC06G114170.1	CaUC06G112800.1	CcUC06G115660.1
GrpSyn_012186	Transcription repressor	1	1	1	1	Cla97C06G115750.1	CmUC06G114180.1	CaUC06G112810.1	CcUC06G115670.1
GrpSyn_012187	late embryogenesis abundant protein D-34-like	1	1	1	1	Cla97C06G115760.2	CmUC06G114190.1	CaUC06G112830.1	CcUC06G115690.1
GrpSyn_012188	VOC domain-containing protein	1	1	1	1	Cla97C06G115770.2	CmUC06G114200.1	CaUC06G112840.1	CcUC06G115700.1
GrpSyn_012189	Heat shock 22 kDa protein	1	1	1	1	Cla97C06G115780.1	CmUC06G114210.1	CaUC06G112850.1	CcUC06G115710.1
GrpSyn_012190	Protein of unknown function (DUF1677)	1	1	1	1	Cla97C06G115790.1	CmUC06G114220.1	CaUC06G112860.1	CcUC06G115720.1
GrpSyn_012191	folate-biopterin transporter 1, chloroplastic	1	1	1	1	Cla97C06G115800.2	CmUC06G114230.1	CaUC06G112870.1	CcUC06G115730.1
GrpSyn_012192	Unknown protein	1	1	1	1	Cla97Chr06:6880498-6881337:-	CmU531Chr06:6920620-6921456:-	CaUC06G112880.1	CicolChr06:7119190-7120013:-
GrpSyn_012193	non-specific lipid-transfer protein-like protein At2g13820	1	1	1	1	Cla97C06G115830.2	CmUC06G114250.1	CaUC06G112890.1	CcUC06G115750.1
GrpSyn_012194	Non-specific lipid-transfer protein-like protein	1	1	1	1	Cla97C06G115840.1	CmUC06G114260.1	CaUC06G112900.1	CcUC06G115760.1
GrpSyn_012195	AAI domain-containing protein	1	1	1	1	Cla97C06G115850.2	CmUC06G114270.1	CaUC06G112910.1	CcUC06G115770.1
GrpSyn_012196	P-loop containing nucleoside triphosphate hydrolases superfamily protein	1	1	1	1	Cla97C06G115860.1	CmUC06G114280.1	CaUC06G112920.1	CcUC06G115780.1
GrpSyn_012197	CRC domain-containing protein TSO1	1	1	1	1	Cla97Chr06:6926512-6927681:-	CmU531Chr06:6966644-6967813:-	CaUC06G112940.1	CicolChr06:7167129-7168347:-
GrpSyn_012198	Homocysteine S-methyltransferase	1	1	1	1	Cla97Chr06:6947630-6952476:+	CmU531Chr06:6987753-6992603:+	CaUC06G112950.1	CcUC06G115800.1
GrpSyn_012199	40S ribosomal protein S3a	1	1	1	1	Cla97C06G115920.2	CmUC06G114320.1	CaUC06G112970.1	CcUC06G115830.1
GrpSyn_012200	stress-induced-phosphoprotein 1	1	1	1	1	Cla97C06G115930.2	CmUC06G114330.1	CaUC06G112980.1	CcUC06G115840.1
GrpSyn_012201	Protein IQ-DOMAIN 14	1	1	1	1	Cla97C06G115940.2	CmUC06G114340.1	CaUC06G112990.1	CcUC06G115850.1
GrpSyn_012202	Vitamin K-dependent protein S-like	1	1	1	1	Cla97C06G115950.1	CmUC06G114350.1	CaUC06G113000.1	CcUC06G115860.1
GrpSyn_012203	VAN3-binding protein isoform X1	1	1	1	1	Cla97C06G115960.2	CmUC06G114360.1	CaUC06G113010.1	CcUC06G115870.1
GrpSyn_012204	Bax inhibitor-1 family protein	1	1	1	1	Cla97C06G115970.2	CmUC06G114370.1	CaUC06G113020.1	CcUC06G115880.1
GrpSyn_012205	Chlorophyllase	1	1	1	1	Cla97C06G115980.1	CmUC06G114380.1	CaUC06G113030.1	CcUC06G115890.1
GrpSyn_012206	DNA-directed RNA polymerase III subunit RPC9	1	1	1	1	Cla97C06G115990.1	CmUC06G114390.1	CaUC06G113040.1	CcUC06G115900.1
GrpSyn_012207	Epidermal patterning factor-like protein	1	1	1	1	Cla97C06G116000.1	CmUC06G114400.1	CaUC06G113050.1	CcUC06G115910.1
GrpSyn_012208	protein TIFY 4B isoform X1	1	1	1	1	Cla97C06G116010.2	CmUC06G114410.1	CaUC06G113060.1	CcUC06G115920.1
GrpSyn_012209	1,2-dihydroxy-3-keto-5-methylthiopentene dioxygenase	1	1	1	1	Cla97C06G116020.2	CmUC06G114420.1	CaUC06G113070.1	CcUC06G115930.1
GrpSyn_012210	NAD(P)-linked oxidoreductase superfamily protein	1	1	1	1	Cla97C06G116030.2	CmUC06G114430.1	CaUC06G113080.1	CcUC06G115940.1
GrpSyn_012211	Zinc finger BED domain-containing protein RICESLEEPER 3-like	1	1	1	1	Cla97C06G116045.1	CmUC06G114440.1	CaUC06G113090.1	CicolChr06:7335046-7337420:-
GrpSyn_012212	Sulfate adenylyltransferase	1	1	1	1	Cla97C06G116050.1	CmUC06G114450.1	CaUC06G113100.1	CcUC06G115970.1
GrpSyn_012213	calmodulin-like	1	1	1	1	Cla97C06G116060.1	CmUC06G114460.1	CaUC06G113110.1	CcUC06G115980.1
GrpSyn_012214	Unknown protein	1	1	1	1	Cla97C06G116070.1	CmUC06G114470.1	CaUC06G113120.1	CcUC06G115990.1
GrpSyn_012215	Pyruvate kinase	1	1	1	1	Cla97C06G116080.2	CmUC06G114480.1	CaUC06G113130.1	CcUC06G116000.1
GrpSyn_012216	Protein of unknown function (DUF506)	1	1	1	1	Cla97C06G116100.2	CmUC06G114490.1	CaUC06G113140.1	CcUC06G116020.1
GrpSyn_012217	Non-specific serine/threonine protein kinase	1	1	1	1	Cla97C06G116120.1	CmUC06G114510.1	CaUC06G113160.1	CcUC06G116040.1
GrpSyn_012218	acylamino-acid-releasing enzyme	1	1	1	1	Cla97C06G116130.1	CmUC06G114520.1	CaUC06G113170.1	CcUC06G116050.1
GrpSyn_012219	Auxin-responsive protein	1	1	1	1	Cla97C06G116140.2	CmUC06G114530.1	CaUC06G113180.1	CcUC06G116070.1
GrpSyn_012220	Auxin-responsive protein	1	1	1	1	Cla97C06G116170.1	CmUC06G114550.1	CaUC06G113190.1	CcUC06G116090.1
GrpSyn_012221	LINE-1 retrotransposable element ORF2 protein	1	1	1	1	Cla97C06G116175.1	CmUC06G114560.1	CaUC06G113200.1	CcUC06G116100.1
GrpSyn_012222	Protein transport protein SEC23	1	1	1	1	Cla97C06G116180.1	CmUC06G114570.1	CaUC06G113210.1	CcUC06G116110.1
GrpSyn_012223	Magnesium transporter	1	1	1	1	Cla97C06G116190.1	CmUC06G114580.1	CaUC06G113300.1	CcUC06G116120.1
GrpSyn_012224	protein SIEVE ELEMENT OCCLUSION B-like	1	1	1	1	Cla97C06G116200.1	CmUC06G114590.1	CaUC06G113320.1	CcUC06G116130.1
GrpSyn_012225	protein SIEVE ELEMENT OCCLUSION B-like	1	1	1	1	Cla97C06G116210.1	CmUC06G114600.1	CaUC06G113330.1	CcUC06G116140.1
GrpSyn_012226	protein SIEVE ELEMENT OCCLUSION B-like	1	1	1	1	Cla97C06G116220.2	CmUC06G114620.1	CaUC06G113340.1	CcUC06G116150.1
GrpSyn_012227	protein SIEVE ELEMENT OCCLUSION B-like	1	1	1	1	Cla97C06G116240.1	CmUC06G114640.1	CaUC06G113360.1	CcUC06G116170.1
GrpSyn_012228	protein SIEVE ELEMENT OCCLUSION B-like	1	1	1	1	Cla97Chr06:7440348-7442805:+	CmU531Chr06:7479657-7482113:+	CaUC06G113370.1	CcUC06G116180.1
GrpSyn_012229	Acidic endochitinase-like	1	1	1	1	Cla97Chr06:7445545-7446534:+	CmU531Chr06:7484158-7485147:+	CaUC06G113380.1	CcUC06G116190.1
GrpSyn_012230	protein SIEVE ELEMENT OCCLUSION B-like	1	1	1	1	Cla97C06G116250.2	CmUC06G114650.1	CaUC06G113390.1	CcUC06G116200.1
GrpSyn_012231	Protein SIEVE ELEMENT OCCLUSION B-like	1	1	1	1	Cla97C06G116280.1	CmUC06G114660.1	CaUC06G113400.1	CcUC06G116210.1
GrpSyn_012232	DNA-directed RNA polymerase V subunit 7	1	1	1	1	Cla97Chr06:7461840-7467811:-	CmU531Chr06:7500423-7506397:-	CaUC06G113410.1	CicolChr06:7815827-7822398:-
GrpSyn_012233	transcription factor bHLH92	1	1	1	1	Cla97C06G116300.2	CmUC06G114680.1	CaUC06G113420.1	CcUC06G116230.1
GrpSyn_012234	40S ribosomal protein S15	1	1	1	1	Cla97C06G116310.1	CmUC06G114690.1	CaUC06G113430.1	CcUC06G116240.1
GrpSyn_012235	protein WVD2-like 3	1	1	1	1	Cla97C06G116340.2	CmUC06G114710.1	CaUC06G113470.1	CcUC06G116270.1
GrpSyn_012236	Agenet domain-containing protein	1	1	1	1	Cla97C06G116360.2	CmUC06G114720.1	CaUC06G113480.1	CcUC06G116280.1
GrpSyn_012237	Cellulose synthase	1	1	1	1	Cla97C06G116370.1	CmUC06G114730.1	CaUC06G113490.1	CicolChr06:7892022-7896555:+
GrpSyn_012238	serine/threonine-protein kinase BLUS1-like	1	1	1	1	Cla97C06G116380.1	CmUC06G114740.1	CaUC06G113500.1	CcUC06G116290.1
GrpSyn_012239	transcriptional regulator SUPERMAN	1	1	1	1	Cla97C06G116390.2	CmUC06G114750.1	CaUC06G113510.1	CcUC06G116300.1
GrpSyn_012240	C2H2-type domain-containing protein	1	1	1	1	Cla97C06G116410.1	CmUC06G114770.1	CaUC06G113520.1	CcUC06G116310.1
GrpSyn_012241	AT-hook motif nuclear-localized protein 20	1	1	1	1	Cla97C06G116420.2	CmUC06G114780.1	CaUC06G113530.1	CcUC06G116330.1
GrpSyn_012242	HR-like lesion-inducing protein-related	1	1	1	1	Cla97C06G116450.2	CmUC06G114800.1	CaUC06G113550.1	CcUC06G116350.1
GrpSyn_012243	HR-like lesion-inducing protein-related	1	1	1	1	Cla97C06G116460.2	CmUC06G114810.1	CaUC06G113560.1	CcUC06G116360.1
GrpSyn_012244	2-oxoglutarate (2OG) and Fe(II)-dependent oxygenase superfamily protein	1	1	1	1	Cla97C06G116470.1	CmUC06G114820.1	CaUC06G113570.1	CcUC06G116370.1
GrpSyn_012245	CASP-like protein	1	1	1	1	Cla97C06G116490.2	CmUC06G114840.1	CaUC06G113580.1	CcUC06G116390.1
GrpSyn_012246	WAT1-related protein	1	1	1	1	Cla97C06G116500.1	CmUC06G114850.1	CaUC06G113590.1	CcUC06G116400.1
GrpSyn_012247	RING-H2 finger protein ATL16	1	1	1	1	Cla97C06G116510.1	CmUC06G114860.1	CaUC06G113600.1	CcUC06G116410.1
GrpSyn_012248	Ethylene-responsive transcription factor, putative	1	1	1	1	Cla97C06G116530.1	CmUC06G114880.1	CaUC06G113610.1	CcUC06G116420.1
GrpSyn_012249	ethylene-responsive transcription factor 1B-like	1	1	1	1	Cla97C06G116550.1	CmUC06G114900.1	CaUC06G113620.1	CcUC06G116440.1
GrpSyn_012250	repetitive proline-rich cell wall protein 3-like	1	1	1	1	Cla97C06G116570.1	CmUC06G114920.1	CaUC06G113640.1	CcUC06G116480.1
GrpSyn_012251	Unknown protein	1	1	1	1	Cla97Chr06:7887867-7888097:-	CmU531Chr06:7927106-7927336:-	CaUC06G113650.1	CcUC06G116490.1
GrpSyn_012252	Inorganic phosphate transporter 1-1	1	1	1	1	Cla97C06G116610.1	CmUC06G114960.1	CaUC06G113670.1	CcUC06G116500.1
GrpSyn_012253	Cryptochrome-1	1	1	1	1	Cla97C06G116620.2	CmUC06G114970.1	CaUC06G113680.1	CcUC06G116510.1
GrpSyn_012254	Unknown protein	1	1	1	1	Cla97C06G116640.1	CmU531Chr06:8016582-8017459:-	CaUC06G113690.1	CicolChr06:8373125-8374001:-
GrpSyn_012255	Cation/H(+) antiporter 15-like	1	1	1	1	Cla97C06G116650.1	CmUC06G114980.1	CaUC06G113700.1	CcUC06G116520.1
GrpSyn_012256	myb-related protein Myb4-like	1	1	1	1	Cla97C06G116660.1	CmUC06G114990.1	CaUC06G113710.1	CcUC06G116540.1
GrpSyn_012257	Malate dehydrogenase	1	1	1	1	Cla97C06G116670.1	CmUC06G115000.1	CaUC06G113720.1	CcUC06G116550.1
GrpSyn_012258	Unknown protein	1	1	1	1	Cla97Chr06:8034530-8037300:+	CmU531Chr06:8073707-8076477:+	CaUC06G113730.1	CicolChr06:8438836-8441688:+
GrpSyn_012259	XB3 ortholog 5 in Arabidopsis thaliana	1	1	1	1	Cla97C06G116680.1	CmUC06G115010.1	CaUC06G113740.1	CcUC06G116560.1
GrpSyn_012260	11S globulin subunit beta-like	1	1	1	1	Cla97C06G116690.2	CmUC06G115020.1	CaUC06G113750.1	CcUC06G116570.1
GrpSyn_012261	Unknown protein	1	1	1	1	Cla97Chr06:8058654-8059554:-	CmU531Chr06:8097835-8098735:-	CaUC06G113760.1	CicolChr06:8469860-8470759:-
GrpSyn_012262	S-adenosyl-L-methionine-dependent methyltransferases superfamily protein	1	1	1	1	Cla97C06G116710.2	CmUC06G115030.1	CaUC06G113770.1	CcUC06G116580.1
GrpSyn_012263	serine/threonine-protein kinase tricorner	1	1	1	1	Cla97C06G116720.2	CmUC06G115040.1	CaUC06G113780.1	CcUC06G116590.1
GrpSyn_012264	Casein kinase I-like	1	1	1	1	Cla97C06G116740.1	CmUC06G115050.1	CaUC06G113790.1	CcUC06G116600.1
GrpSyn_012265	serine/threonine protein phosphatase 2A regulatory subunit B''beta-like	1	1	1	1	Cla97C06G116750.2	CmUC06G115070.1	CaUC06G113800.1	CcUC06G116610.1
GrpSyn_012266	C2H2-type domain-containing protein	1	1	1	1	Cla97C06G116770.1	CmUC06G115080.1	CaUC06G113810.1	CcUC06G116620.1
GrpSyn_012267	COP1-interacting protein 7	1	1	1	1	Cla97C06G116780.2	CmUC06G115090.1	CaUC06G113820.1	CcUC06G116630.1
GrpSyn_012268	PPM-type phosphatase domain-containing protein	1	1	1	1	Cla97C06G116790.1	CmUC06G115100.1	CaUC06G113830.1	CcUC06G116640.1
GrpSyn_012269	Kinesin-like protein KIF22	1	1	1	1	Cla97C06G116800.2	CmUC06G115110.1	CaUC06G113840.1	CcUC06G116660.1
GrpSyn_012270	peroxisomal membrane protein PMP22	1	1	1	1	Cla97C06G116820.1	CmUC06G115120.1	CaUC06G113850.1	CcUC06G116670.1
GrpSyn_012271	splicing factor U2af large subunit B-like	1	1	1	1	Cla97C06G116850.2	CmUC06G115160.1	CaUC06G113880.1	CcUC06G116720.1
GrpSyn_012272	protein NRT1/ PTR FAMILY 5.2-like	1	1	1	1	Cla97C06G116860.1	CmUC06G115170.1	CaUC06G113890.1	CcUC06G116740.1
GrpSyn_012273	Cyclopropane-fatty-acyl-phospholipid synthase	1	1	1	1	Cla97C06G116900.2	CmUC06G115210.1	CaUC06G113900.1	CcUC06G116750.1
GrpSyn_012274	heterogeneous nuclear ribonucleoprotein 1-like	1	1	1	1	Cla97C06G116940.1	CmUC06G115240.1	CaUC06G113930.1	CcUC06G116810.1
GrpSyn_012275	Peptidyl-prolyl cis-trans isomerase CWC27-like protein	1	1	1	1	Cla97C06G116960.2	CmUC06G115250.1	CaUC06G113940.1	CcUC06G116820.1
GrpSyn_012276	Family of unknown function (DUF716)	1	1	1	1	Cla97C06G116970.1	CmUC06G115260.1	CaUC06G113950.1	CcUC06G116830.1
GrpSyn_012277	peroxygenase-like	1	1	1	1	Cla97C06G117000.1	CmUC06G115290.1	CaUC06G113960.1	CcUC06G116860.1
GrpSyn_012278	CCT domain-containing protein	1	1	1	1	Cla97C06G117020.2	CmUC06G115310.1	CaUC06G113970.1	CcUC06G116880.1
GrpSyn_012279	60S ribosomal protein L23	1	1	1	1	Cla97C06G117010.1	CmUC06G115300.1	CaUC06G113990.1	CcUC06G116870.1
GrpSyn_012280	TLD domain-containing protein 2-like isoform X1	1	1	1	1	Cla97C06G117030.1	CmUC06G115320.1	CaUC06G114010.1	CcUC06G116890.1
GrpSyn_012281	cysteine-rich repeat secretory protein 3-like	1	1	1	1	Cla97C06G117040.2	CmUC06G115330.1	CaUC06G114020.1	CcUC06G116900.1
GrpSyn_012282	mitochondrial import receptor subunit TOM9-2-like	1	1	1	1	Cla97C06G117050.1	CmUC06G115340.1	CaUC06G114030.1	CcUC06G116920.1
GrpSyn_012283	C2 domain-containing family protein	1	1	1	1	Cla97C06G117060.1	CmUC06G115350.1	CaUC06G114040.1	CcUC06G116930.1
GrpSyn_012284	Auxin-responsive protein	1	1	1	1	Cla97C06G117070.2	CmUC06G115360.1	CaUC06G114050.1	CcUC06G116940.1
GrpSyn_012285	Glutamyl-tRNA(Gln) amidotransferase subunit B, chloroplastic/mitochondrial	1	1	1	1	Cla97C06G117080.2	CmUC06G115370.1	CaUC06G114060.1	CcUC06G116950.1
GrpSyn_012286	Glutamyl-tRNA(Gln) amidotransferase subunit B	1	1	1	1	Cla97C06G117090.2	CmUC06G115380.1	CaUC06G114070.1	CcUC06G116960.1
GrpSyn_012287	AWPM-19-like family protein	1	1	1	1	Cla97C06G117100.1	CmUC06G115390.1	CaUC06G114080.1	CcUC06G116970.1
GrpSyn_012288	Surfeit locus protein 6-like	1	1	1	1	Cla97C06G117110.2	CmUC06G115400.1	CaUC06G114090.1	CcUC06G116980.1
GrpSyn_012289	MYB transcription factor	1	1	1	1	Cla97C06G117115.1	CmUC06G115410.1	CaUC06G114100.1	CcUC06G116990.1
GrpSyn_012290	DEAD-box ATP-dependent RNA helicase	1	1	1	1	Cla97C06G117120.2	CmUC06G115420.1	CaUC06G114110.1	CcUC06G117000.1
GrpSyn_012291	Unknown protein	1	1	1	1	Cla97C06G117123.1	CmUC06G115430.1	CaUC06G114120.1	CcUC06G117010.1
GrpSyn_012292	Protein transport protein Sec24-like	1	1	1	1	Cla97C06G117130.2	CmUC06G115450.1	CaUC06G114140.1	CcUC06G117020.1
GrpSyn_012293	Chaperonin Cpn60	1	1	1	1	Cla97C06G117140.2	CmUC06G115460.1	CaUC06G114150.1	CcUC06G117030.1
GrpSyn_012294	NADH dehydrogenase [ubiquinone] 1 alpha subcomplex subunit 13-B	1	1	1	1	Cla97C06G117150.1	CmUC06G115470.1	CaUC06G114170.1	CcUC06G117050.1
GrpSyn_012295	protein BLISTER	1	1	1	1	Cla97C06G117160.2	CmUC06G115480.1	CaUC06G114180.1	CcUC06G117060.1
GrpSyn_012296	late embryogenesis abundant protein 1-like	1	1	1	1	Cla97C06G117170.1	CmUC06G115490.1	CaUC06G114190.1	CcUC06G117070.1
GrpSyn_012297	Beta-amylase	1	1	1	1	Cla97C06G117180.1	CmUC06G115500.1	CaUC06G114200.1	CcUC06G117080.1
GrpSyn_012298	WD_REPEATS_REGION domain-containing protein	1	1	1	1	Cla97C06G117190.1	CmUC06G115510.1	CaUC06G114210.1	CcUC06G117090.1
GrpSyn_012299	small acidic protein 1	1	1	1	1	Cla97C06G117200.2	CmUC06G115520.1	CaUC06G114220.1	CcUC06G117100.1
GrpSyn_012300	Transmembrane protein	1	1	1	1	Cla97C06G117210.2	CmUC06G115550.1	CaUC06G114230.1	CcUC06G117110.1
GrpSyn_012301	carboxyl-terminal-processing peptidase 2, chloroplastic	1	1	1	1	Cla97C06G117220.2	CmUC06G115560.1	CaUC06G114240.1	CcUC06G117120.1
GrpSyn_012302	Ammonium transporter	1	1	1	1	Cla97C06G117230.1	CmUC06G115580.1	CaUC06G114250.1	CcUC06G117130.1
GrpSyn_012303	GATA transcription factor	1	1	1	1	Cla97C06G117240.1	CmUC06G115590.1	CaUC06G114260.1	CcUC06G117140.1
GrpSyn_012304	Leucine-rich receptor-like protein kinase family protein	1	1	1	1	Cla97C06G117260.1	CmUC06G115600.1	CaUC06G114280.1	CcUC06G117150.1
GrpSyn_012305	Plant self-incompatibility protein S1 family	1	1	1	1	Cla97C06G117270.1	CmUC06G115610.1	CaUC06G114290.1	CcPanG024790.1
GrpSyn_012306	S-protein homolog	1	1	1	1	Cla97C06G117282.1	CmUC06G115630.1	CaUC06G114310.1	CcUC06G117170.1
GrpSyn_012307	S-protein homolog	1	1	1	1	Cla97C06G117288.1	CmUC06G115650.1	CaUC06G114330.1	CicolChr06:9397960-9406196:-
GrpSyn_012308	S-protein homolog	1	1	1	1	Cla97C06G117290.1	CmUC06G115660.1	CaUC06G114390.1	CcUC06G117190.1
GrpSyn_012309	glycine-rich protein 5-like	1	1	1	1	Cla97C06G117300.2	CmUC06G115670.1	CaUC06G114400.1	CcUC06G117210.1
GrpSyn_012310	Unknown protein	1	1	1	1	Cla97C06G117310.1	CmUC06G115680.1	CaUC06G114410.1	CcUC06G117220.1
GrpSyn_012311	receptor-like protein kinase 2	1	1	1	1	Cla97C06G117320.1	CmUC06G115700.1	CaUC06G114420.1	CcUC06G117430.1
GrpSyn_012312	Unknown protein	1	1	1	1	Cla97Chr06:9086133-9088845:-	CmU531Chr06:9138536-9141254:-	CaUC06G114430.1	CicolChr06:9984945-9987783:+
GrpSyn_012313	Pectate lyase	1	1	1	1	Cla97C06G117330.2	CmUC06G115710.1	CaUC06G114440.1	CcUC06G117410.1
GrpSyn_012314	9-cis-epoxycarotenoid dioxygenase NCED6, chloroplastic	1	1	1	1	Cla97C06G117340.1	CmUC06G115720.1	CaUC06G114450.1	CcUC06G117400.1
GrpSyn_012315	3-ketoacyl-CoA thiolase 2, peroxisomal-like	1	1	1	1	Cla97C06G117350.2	CmUC06G115730.1	CaUC06G114460.1	CcUC06G117390.1
GrpSyn_012316	Protein kinase domain-containing protein	1	1	1	1	Cla97C06G117370.2	CmUC06G115740.1	CaUC06G114470.1	CcUC06G117380.1
GrpSyn_012317	Non-lysosomal glucosylceramidase	1	1	1	1	Cla97C06G117380.2	CmUC06G115760.1	CaUC06G114480.1	CcUC06G117360.1
GrpSyn_012318	cyclin-dependent kinase inhibitor 5	1	1	1	1	Cla97C06G117420.1	CmUC06G115780.1	CaUC06G114490.1	CcUC06G117340.1
GrpSyn_012319	cytochrome b5-like	1	1	1	1	Cla97C06G117430.2	CmUC06G115790.1	CaUC06G114500.1	CcUC06G117330.1
GrpSyn_012320	Unknown protein	1	1	1	1	Cla97C06G117435.1	CmUC06G115810.1	CaUC06G114510.1	CicolChr06:9671027-9671337:+
GrpSyn_012321	26S proteasome non-ATPase regulatory subunit 1 homolog	1	1	1	1	Cla97C06G117440.1	CmUC06G115820.1	CaUC06G114520.1	CcUC06G117310.1
GrpSyn_012322	Unknown protein	1	1	1	1	Cla97Chr06:9442537-9450224:+	CmU531Chr06:9501078-9508764:+	CaUC06G114530.1	CicolChr06:9631690-9639852:-
GrpSyn_012323	60S ribosomal protein L13a, putative	1	1	1	1	Cla97C06G117460.1	CmUC06G115840.1	CaUC06G114540.1	CcUC06G117290.1
GrpSyn_012324	Pectinesterase	1	1	1	1	Cla97C06G117470.2	CmUC06G115850.1	CaUC06G114550.1	CcUC06G117280.1
GrpSyn_012325	receptor like protein kinase S.2	1	1	1	1	Cla97C06G117480.2	CmUC06G115860.1	CaUC06G114570.1	CcUC06G117260.1
GrpSyn_012326	high mobility group B protein 15-like	1	1	1	1	Cla97C06G117510.2	CmUC06G115880.1	CaUC06G114590.1	CcUC06G117240.1
GrpSyn_012327	ubiquitin-conjugating enzyme E2 E2-like	1	1	1	1	Cla97C06G117520.1	CmUC06G115890.1	CaUC06G114600.1	CcUC06G117230.1
GrpSyn_012328	ethylene-responsive transcription factor ERF062	1	1	1	1	Cla97C06G117530.1	CmUC06G115900.1	CaUC06G114610.1	CcUC06G117440.1
GrpSyn_012329	small EDRK-rich factor 2	1	1	1	1	Cla97Chr06:9605073-9605609:-	CmU531Chr06:9663737-9664273:-	CaUC06G114620.1	CicolChr06:10072329-10072862:-
GrpSyn_012330	PLASMODESMATA CALLOSE-BINDING PROTEIN 3	1	1	1	1	Cla97C06G117540.2	CmUC06G115920.1	CaUC06G114630.1	CicolChr06:10096450-10096823:+
GrpSyn_012331	PLASMODESMATA CALLOSE-BINDING PROTEIN 3	1	1	1	1	Cla97C06G117545.1	CmU531Chr06:9693011-9699601:+	CaUC06G114640.1	CicolChr06:10098881-10105467:+
GrpSyn_012332	Purple acid phosphatase	1	1	1	1	Cla97C06G117550.2	CmUC06G115930.1	CaUC06G114650.1	CcUC06G117480.1
GrpSyn_012333	ER lumen protein-retaining receptor-like	1	1	1	1	Cla97C06G117560.2	CmUC06G115940.1	CaUC06G114660.1	CicolChr06:10115690-10119851:+
GrpSyn_012334	UV radiation resistance-associated gene protein	1	1	1	1	Cla97C06G117570.2	CmUC06G115950.1	CaUC06G114670.1	CcUC06G117500.1
GrpSyn_012335	Elongation factor 1-alpha	1	1	1	1	Cla97C06G117580.1	CmUC06G115960.1	CaUC06G114680.1	CcUC06G117510.1
GrpSyn_012336	UBA domain-containing protein	1	1	1	1	Cla97C06G117590.1	CmUC06G115970.1	CaUC06G114690.1	CicolChr06:10172990-10182570:+
GrpSyn_012337	Nucleotide-diphospho-sugar transferase	1	1	1	1	Cla97C06G117630.1	CmUC06G116000.1	CaUC06G114730.1	CcUC06G117530.1
GrpSyn_012338	Adenosylhomocysteinase	1	1	1	1	Cla97C06G117640.1	CmUC06G116010.1	CaUC06G114740.1	CcUC06G117540.1
GrpSyn_012339	Serine hydroxymethyltransferase	1	1	1	1	Cla97C06G117660.2	CmUC06G116040.1	CaUC06G114750.1	CcUC06G117580.1
GrpSyn_012340	UDP-glucuronate 4-epimerase 6	1	1	1	1	Cla97C06G117670.1	CmUC06G116050.1	CaUC06G114760.1	CcUC06G117590.1
GrpSyn_012341	Myb-like protein X	1	1	1	1	Cla97C06G117680.2	CmUC06G116060.1	CaUC06G114770.1	CcUC06G117600.1
GrpSyn_012342	protein ECERIFERUM 26-like	1	1	1	1	Cla97C06G117690.2	CmUC06G116070.1	CaUC06G114780.1	CcUC06G117610.1
GrpSyn_012343	Protein of unknown function (DUF803)	1	1	1	1	Cla97C06G117720.1	CmUC06G116120.1	CaUC06G114810.1	CcUC06G117650.1
GrpSyn_012344	Pentatricopeptide repeat-containing protein	1	1	1	1	Cla97C06G117740.2	CmUC06G116140.1	CaUC06G114830.1	CcUC06G117680.1
GrpSyn_012345	Unknown protein	1	1	1	1	Cla97Chr06:10210088-10212416:+	CmU531Chr06:10267736-10270064:+	CaUC06G114840.1	CicolChr06:10741852-10744198:+
GrpSyn_012346	Sucrose-phosphate synthase	1	1	1	1	Cla97C06G117750.1	CmUC06G116150.1	CaUC06G114850.1	CcUC06G117700.1
GrpSyn_012347	Photosystem II CP47 reaction center protein	1	1	1	1	Cla97C06G117760.1	CmU531Chr06:10285619-10286649:+	CaUC06G114860.1	CicolChr06:10760188-10761234:+
GrpSyn_012348	Methionyl-tRNA synthetase	1	1	1	1	Cla97C06G117770.2	CmUC06G116160.1	CaUC06G114880.1	CcUC06G117710.1
GrpSyn_012349	RNA methyltransferase	1	1	1	1	Cla97C06G118690.2	CmUC06G117160.1	CaUC06G114910.1	CcUC06G118660.1
GrpSyn_012350	Unknown protein	1	1	1	1	Cla97Chr06:12863858-12864124:+	CmU531Chr06:12880867-12881133:+	CaUC06G114940.1	CcUC06G118640.1
GrpSyn_012351	Xyloglucan endotransglucosylase/hydrolase	1	1	1	1	Cla97C06G118660.2	CmUC06G117120.1	CaUC06G114950.1	CcUC06G118620.1
GrpSyn_012352	Elongation factor Ts, mitochondrial	1	1	1	1	Cla97C06G118640.1	CmUC06G117100.1	CaUC06G114970.1	CcUC06G118600.1
GrpSyn_012353	Auxin-responsive protein	1	1	1	1	Cla97C06G118630.2	CmUC06G117090.1	CaUC06G114980.1	CcUC06G118590.1
GrpSyn_012354	transcription factor bHLH68	1	1	1	1	Cla97C06G118610.1	CmUC06G117070.1	CaUC06G114990.1	CcUC06G118580.1
GrpSyn_012355	Bark storage protein A	1	1	1	1	Cla97C06G118590.1	CmUC06G117060.1	CaUC06G115000.1	CcUC06G118570.1
GrpSyn_012356	bark storage protein A	1	1	1	1	Cla97C06G118570.2	CmUC06G117040.1	CaUC06G115010.1	CcUC06G118560.1
GrpSyn_012357	RING-type E3 ubiquitin transferase	1	1	1	1	Cla97C06G118560.2	CmUC06G117030.1	CaUC06G115020.1	CcUC06G118530.1
GrpSyn_012358	Glutaredoxin-dependent peroxiredoxin	1	1	1	1	Cla97C06G118550.1	CmUC06G117020.1	CaUC06G115040.1	CcUC06G118510.1
GrpSyn_012359	Rac-like GTP-binding protein	1	1	1	1	Cla97C06G118540.1	CmUC06G117010.1	CaUC06G115050.1	CcUC06G118500.1
GrpSyn_012360	Major facilitator superfamily protein	1	1	1	1	Cla97C06G118530.1	CmUC06G117000.1	CaUC06G115060.1	CcUC06G118490.1
GrpSyn_012361	protein tesmin/TSO1-like CXC 5	1	1	1	1	Cla97C06G118490.2	CmUC06G116980.1	CaUC06G115090.1	CcUC06G118460.1
GrpSyn_012362	Unknown protein	1	1	1	1	Cla97Chr06:12332482-12333826:-	CmU531Chr06:12360884-12362228:-	CaUC06G115100.1	CcPanG023170.1
GrpSyn_012363	Ribonuclease P	1	1	1	1	Cla97C06G118470.2	CmUC06G116970.1	CaUC06G115110.1	CcUC06G118440.1
GrpSyn_012364	DUF4378 domain-containing protein	1	1	1	1	Cla97C06G118460.2	CmUC06G116960.1	CaUC06G115120.1	CcUC06G118420.1
GrpSyn_012365	Dynein light chain	1	1	1	1	Cla97C06G118450.1	CmUC06G116950.1	CaUC06G115130.1	CcUC06G118410.1
GrpSyn_012366	protein LIKE COV 1-like	1	1	1	1	Cla97C06G118440.2	CmUC06G116940.1	CaUC06G115140.1	CcUC06G118390.1
GrpSyn_012367	protein NRT1/ PTR FAMILY 1.2-like	1	1	1	1	Cla97C06G118430.2	CmUC06G116930.1	CaUC06G115160.1	CcUC06G118370.1
GrpSyn_012368	Vacuolar-processing enzyme	1	1	1	1	Cla97C06G118420.1	CmUC06G116920.1	CaUC06G115170.1	CcUC06G118350.1
GrpSyn_012369	Pentatricopeptide repeat-containing protein	1	1	1	1	Cla97C06G118370.2	CmUC06G116900.1	CaUC06G115190.1	CcUC06G118330.1
GrpSyn_012370	ABC transporter-like	1	1	1	1	Cla97C06G118040.1	CmUC06G116500.1	CaUC06G115200.1	CcUC06G118030.1
GrpSyn_012371	nuclear pore complex protein NUP160	1	1	1	1	Cla97C06G118070.1	CmUC06G116530.1	CaUC06G115220.1	CcUC06G118050.1
GrpSyn_012372	Eukaryotic translation initiation factor 3 subunit L	1	1	1	1	Cla97Chr06:11325660-11326246:-	CmU531Chr06:11344983-11345569:-	CaUC06G115230.1	CicolChr06:12117806-12118392:-
GrpSyn_012373	Eukaryotic translation initiation factor 3 subunit L	1	1	1	1	Cla97Chr06:11326338-11326726:-	CmU531Chr06:11345661-11346049:-	CaUC06G115240.1	CicolChr06:12118483-12118886:-
GrpSyn_012374	Eukaryotic translation initiation factor 3 subunit L	1	1	1	1	Cla97Chr06:11326770-11328422:-	CmU531Chr06:11346093-11347784:-	CaUC06G115250.1	CicolChr06:12118927-12120760:-
GrpSyn_012375	Methylenetetrahydrofolate reductase	1	1	1	1	Cla97C06G118090.2	CmUC06G116590.1	CaUC06G115320.1	CcUC06G118080.1
GrpSyn_012376	histone-lysine N-methyltransferase ASHH3	1	1	1	1	Cla97C06G118120.2	CmUC06G116640.1	CaUC06G115350.1	CcUC06G118100.1
GrpSyn_012377	WAT1-related protein	1	1	1	1	Cla97C06G118130.1	CmUC06G116650.1	CaUC06G115360.1	CcUC06G118110.1
GrpSyn_012378	FRIGIDA-like protein	1	1	1	1	Cla97C06G118190.1	CmUC06G116700.1	CaUC06G115380.1	CcUC06G118150.1
GrpSyn_012379	serine-rich protein-related	1	1	1	1	Cla97C06G118195.1	CmUC06G116710.1	CaUC06G115390.1	CcUC06G118160.1
GrpSyn_012380	LEA_2 domain-containing protein	1	1	1	1	Cla97C06G118200.1	CmUC06G116720.1	CaUC06G115400.1	CcUC06G118170.1
GrpSyn_012381	serine-rich protein-related	1	1	1	1	Cla97C06G118210.2	CmUC06G116730.1	CaUC06G115410.1	CcUC06G118180.1
GrpSyn_012382	Regulator of Vps4 activity in the MVB pathway protein	1	1	1	1	Cla97C06G118230.2	CmUC06G116750.1	CaUC06G115420.1	CcUC06G118190.1
GrpSyn_012383	Kinesin-like protein	1	1	1	1	Cla97C06G118260.1	CmUC06G116780.1	CaUC06G115440.1	CcUC06G118210.1
GrpSyn_012384	heat stress transcription factor C-1-like	1	1	1	1	Cla97C06G118270.1	CmUC06G116790.1	CaUC06G115450.1	CcUC06G118220.1
GrpSyn_012385	Flavin-containing monooxygenase	1	1	1	1	Cla97C06G118280.1	CmUC06G116800.1	CaUC06G115460.1	CcUC06G118230.1
GrpSyn_012386	Unknown protein	1	1	1	1	Cla97C06G118290.1	CmUC06G116810.1	CaUC06G115470.1	CcUC06G118240.1
GrpSyn_012387	Transcription repressor	1	1	1	1	Cla97C06G118300.1	CmUC06G116820.1	CaUC06G115480.1	CcUC06G118250.1
GrpSyn_012388	MFS domain-containing protein	1	1	1	1	Cla97C06G118310.2	CmUC06G116830.1	CaUC06G115490.1	CcUC06G118260.1
GrpSyn_012389	Thermosome subunit gamma	1	1	1	1	Cla97C06G118320.2	CmUC06G116840.1	CaUC06G115500.1	CcUC06G118270.1
GrpSyn_012390	NAD(P)-binding Rossmann-fold superfamily protein	1	1	1	1	Cla97C06G118330.1	CmUC06G116860.1	CaUC06G115520.1	CcUC06G118290.1
GrpSyn_012391	proline-rich receptor-like protein kinase PERK1	1	1	1	1	Cla97C06G118340.2	CmUC06G116870.1	CaUC06G115530.1	CcUC06G118300.1
GrpSyn_012392	subtilisin-like protease SBT6.1	1	1	1	1	Cla97C06G118350.2	CmUC06G116880.1	CaUC06G115540.1	CcUC06G118310.1
GrpSyn_012393	tRNA(Ile)-2-lysyl-cytidine synthase	1	1	1	1	Cla97C06G118360.1	CmUC06G116890.1	CaUC06G115550.1	CcUC06G118320.1
GrpSyn_012394	Unknown protein	1	1	1	1	Cla97C06G118030.2	CmUC06G116490.1	CaUC06G115560.1	CcUC06G118010.1
GrpSyn_012395	lysine-rich arabinogalactan protein 19	1	1	1	1	Cla97C06G118005.1	CmUC06G116470.1	CaUC06G115580.1	CcUC06G117990.1
GrpSyn_012396	Phospholipid-transporting ATPase	1	1	1	1	Cla97C06G118000.2	CmUC06G116440.1	CaUC06G115590.1	CcUC06G117960.1
GrpSyn_012397	Unknown protein	1	1	1	1	Cla97C06G117990.1	CmUC06G116430.1	CaUC06G115600.1	CcUC06G117950.1
GrpSyn_012398	5'-deoxynucleotidase	1	1	1	1	Cla97C06G117980.1	CmUC06G116420.1	CaUC06G115610.1	CcUC06G117940.1
GrpSyn_012399	Protein of unknown function (DUF1639)	1	1	1	1	Cla97C06G117950.2	CmUC06G116400.1	CaUC06G115620.1	CcUC06G117930.1
GrpSyn_012400	FLZ-type domain-containing protein	1	1	1	1	Cla97C06G117930.2	CmUC06G116370.1	CaUC06G115630.1	CcUC06G117910.1
GrpSyn_012401	eukaryotic translation initiation factor 4G-like isoform X1	1	1	1	1	Cla97C06G117920.2	CmUC06G116360.1	CaUC06G115640.1	CcUC06G117880.1
GrpSyn_012402	Prefoldin chaperone subunit family protein	1	1	1	1	Cla97C06G117910.1	CmUC06G116350.1	CaUC06G115650.1	CcUC06G117870.1
GrpSyn_012403	Mechanosensitive ion channel protein	1	1	1	1	Cla97C06G117900.1	CmUC06G116340.1	CaUC06G115660.1	CcUC06G117860.1
GrpSyn_012404	protein SCAI	1	1	1	1	Cla97C06G117890.2	CmUC06G116330.1	CaUC06G115670.1	CcUC06G117850.1
GrpSyn_012405	RING-type E3 ubiquitin transferase	1	1	1	1	Cla97C06G117885.1	CmUC06G116320.1	CaUC06G115680.1	CcUC06G117840.1
GrpSyn_012406	Non-specific phospholipase C3-like	1	1	1	1	Cla97C06G117880.2	CmUC06G116310.1	CaUC06G115690.1	CcUC06G117830.1
GrpSyn_012407	Ty3-gypsy retrotransposon protein	1	1	1	1	Cla97C06G117875.1	CmU531Chr06:10472527-10473070:-	CaUC06G115710.1	CicolChr06:10997303-10997863:-
GrpSyn_012408	Unknown protein	1	1	1	1	Cla97C06G117865.1	CmUC06G116280.1	CaUC06G115720.1	CcUC06G117800.1
GrpSyn_012409	Unknown protein	1	1	1	1	Cla97C06G117850.2	CmUC06G116270.1	CaUC06G115730.1	CcUC06G117790.1
GrpSyn_012410	BHLH transcription factor	1	1	1	1	Cla97C06G117840.1	CmUC06G116260.1	CaUC06G115740.1	CcUC06G117780.1
GrpSyn_012411	60S ribosomal protein L37a	1	1	1	1	Cla97C06G117830.2	CmUC06G116250.1	CaUC06G115750.1	CcUC06G117770.1
GrpSyn_012412	phosphatidylinositol 4-phosphate 5-kinase 9-like	1	1	1	1	Cla97C06G117820.1	CmUC06G116240.1	CaUC06G115760.1	CcUC06G117760.1
GrpSyn_012413	Casein kinase II subunit beta	1	1	1	1	Cla97C06G117810.2	CmUC06G116230.1	CaUC06G115770.1	CcUC06G117750.1
GrpSyn_012414	agamous-like MADS-box protein AGL62	1	1	1	1	Cla97C06G117807.1	CmUC06G116200.1	CaUC06G115780.1	CcUC06G117740.1
GrpSyn_012415	Unknown protein	1	1	1	1	Cla97Chr06:12979133-12980705:+	CmU531Chr06:12996231-12997803:+	CaUC06G115810.1	CcUC06G118690.1
GrpSyn_012416	Unknown protein	1	1	1	1	Cla97Chr06:12981407-12983137:+	CmU531Chr06:12998505-13000235:+	CaUC06G115830.1	CicolChr06:13754933-13756592:+
GrpSyn_012417	sugar transport protein 14-like	1	1	1	1	Cla97C06G118770.1	CmUC06G117230.1	CaUC06G115850.1	CcUC06G118730.1
GrpSyn_012418	Exostosin-like protein	1	1	1	1	Cla97C06G118780.2	CmUC06G117240.1	CaUC06G115860.1	CcUC06G118740.1
GrpSyn_012419	TF-B3 domain-containing protein	1	1	1	1	Cla97C06G118790.2	CmUC06G117250.1	CaUC06G115870.1	CcUC06G118750.1
GrpSyn_012420	Exostosin-like protein	1	1	1	1	Cla97C06G118800.2	CmUC06G117260.1	CaUC06G115880.1	CcUC06G118760.1
GrpSyn_012421	Unknown protein	1	1	1	1	Cla97Chr06:13145748-13146078:+	CmU531Chr06:13162889-13163219:+	CaUC06G115890.1	CicolChr06:14010046-14010376:+
GrpSyn_012422	ethylene-responsive transcription factor TINY-like	1	1	1	1	Cla97C06G118820.1	CmUC06G117270.1	CaUC06G115900.1	CcUC06G118770.1
GrpSyn_012423	Dolichyl-diphosphooligosaccharide--protein glycotransferase	1	1	1	1	Cla97C06G118830.2	CmUC06G117290.1	CaUC06G115920.1	CcUC06G118790.1
GrpSyn_012424	cell division cycle protein 27 homolog B isoform X2	1	1	1	1	Cla97C06G118850.2	CmUC06G117300.1	CaUC06G115930.1	CcUC06G118800.1
GrpSyn_012425	Unknown protein	1	1	1	1	Cla97C06G118880.2	CmUC06G117340.1	CaUC06G115970.1	CcUC06G119120.1
GrpSyn_012426	Myelin-associated oligodendrocyte basic protein	1	1	1	1	Cla97C06G118890.2	CmUC06G117350.1	CaUC06G115980.1	CcUC06G119140.1
GrpSyn_012427	Glyco_18 domain-containing protein	1	1	1	1	Cla97Chr06:14025116-14025645:-	CmU531Chr06:14058160-14058689:-	CaUC06G116010.1	CicolChr06:14809414-14809927:-
GrpSyn_012428	Calcium-binding EF hand family protein	1	1	1	1	Cla97C06G118920.1	CmUC06G117400.1	CaUC06G116020.1	CcUC06G119170.1
GrpSyn_012429	Zeta-carotene desaturase	1	1	1	1	Cla97C06G118930.2	CmUC06G117410.1	CaUC06G116030.1	CcUC06G119180.1
GrpSyn_012430	long chain acyl-CoA synthetase 2	1	1	1	1	Cla97C06G118935.1	CmUC06G117420.1	CaUC06G116040.1	CcUC06G119190.1
GrpSyn_012431	trihelix transcription factor GTL2 isoform X1	1	1	1	1	Cla97C06G118940.1	CmUC06G117440.1	CaUC06G116050.1	CcUC06G119200.1
GrpSyn_012432	Retrovirus-related Pol polyprotein from transposon TNT 1-94	1	1	1	1	Cla97Chr06:14222071-14223363:-	CmU531Chr06:14257207-14258499:-	CaUC06G116060.1	CicolChr06:14996587-14997868:-
GrpSyn_012433	Mitochondrial import inner membrane translocase subunit TIM23-like protein	1	1	1	1	Cla97C06G118950.1	CmUC06G117450.1	CaUC06G116080.1	CcUC06G119210.1
GrpSyn_012434	multisubstrate pseudouridine synthase 7	1	1	1	1	Cla97C06G118980.1	CmUC06G117460.1	CaUC06G116090.1	CcUC06G119220.1
GrpSyn_012435	Choline-phosphate cytidylyltransferase	1	1	1	1	Cla97Chr06:14271101-14275353:+	CmU531Chr06:14334840-14339094:+	CaUC06G116100.1	CicolChr06:15078494-15082718:+
GrpSyn_012436	Serine/threonine-protein phosphatase	1	1	1	1	Cla97C06G119000.2	CmUC06G117510.1	CaUC06G116120.1	CcUC06G119240.1
GrpSyn_012437	SWIM-type domain-containing protein	1	1	1	1	Cla97C06G119005.1	CmUC06G117520.1	CaUC06G116130.1	CcUC06G119260.1
GrpSyn_012438	palmitoyl-monogalactosyldiacylglycerol delta-7 desaturase, chloroplastic-like	1	1	1	1	Cla97C06G119010.1	CmUC06G117550.1	CaUC06G116140.1	CicolChr06:15377579-15381750:+
GrpSyn_012439	protein WVD2-like 2	1	1	1	1	Cla97C06G119030.1	CmUC06G117600.1	CaUC06G116170.1	CcUC06G119390.1
GrpSyn_012440	Protein of unknown function (DUF1685)	1	1	1	1	Cla97C06G119040.1	CmUC06G117610.1	CaUC06G116180.1	CcUC06G119400.1
GrpSyn_012441	Auxin-responsive protein	1	1	1	1	Cla97C06G119080.2	CmUC06G117770.1	CaUC06G116250.1	CcUC06G119420.1
GrpSyn_012442	Unknown protein	1	1	1	1	Cla97C06G119085.1	CmU531Chr06:15036882-15038056:+	CaUC06G116260.1	CcUC06G119430.1
GrpSyn_012443	S-locus lectin protein kinase family protein, putative	1	1	1	1	Cla97Chr06:14980346-14981259:+	CmU531Chr06:15049280-15050192:+	CaUC06G116270.1	CicolChr06:15880404-15881269:+
GrpSyn_012444	Nucleolar/coiled-body phosphoprotein	1	1	1	1	Cla97C06G119090.1	CmUC06G117800.1	CaUC06G116280.1	CcUC06G119440.1
GrpSyn_012445	Pentatricopeptide repeat-containing protein	1	1	1	1	Cla97C06G119100.1	CmUC06G117810.1	CaUC06G116290.1	CcUC06G119460.1
GrpSyn_012446	Peptidyl-prolyl cis-trans isomerase	1	1	1	1	Cla97C06G119110.1	CmUC06G117820.1	CaUC06G116300.1	CicolChr06:15981455-15981977:+
GrpSyn_012447	rubisco accumulation factor 1, chloroplastic	1	1	1	1	Cla97C06G119120.2	CmUC06G117840.1	CaUC06G116310.1	CcUC06G119490.1
GrpSyn_012448	GPI-anchor transamidase family protein	1	1	1	1	Cla97C06G119140.2	CmUC06G117860.1	CaUC06G116320.1	CcUC06G119510.1
GrpSyn_012449	exportin-4 isoform X1	1	1	1	1	Cla97C06G119160.2	CmUC06G117870.1	CaUC06G116330.1	CcUC06G119570.1
GrpSyn_012450	RNA-binding protein 42-like	1	1	1	1	Cla97C06G119170.2	CmUC06G117950.1	CaUC06G116350.1	CcUC06G119560.1
GrpSyn_012451	Beta_elim_lyase domain-containing protein	1	1	1	1	Cla97C06G119180.2	CmUC06G117960.1	CaUC06G116360.1	CcUC06G119550.1
GrpSyn_012452	DUF4219 domain-containing protein	1	1	1	1	Cla97Chr06:15832344-15832679:+	CmUC06G117970.1	CaUC06G116370.1	CicolChr06:16392021-16392354:-
GrpSyn_012453	Cell division cycle 5-like protein	1	1	1	1	Cla97C06G119190.1	CmUC06G117980.1	CaUC06G116380.1	CcUC06G119520.1
GrpSyn_012454	Pentatricopeptide repeat-containing protein	1	1	1	1	Cla97C06G119430.2	CmUC06G118300.1	CaUC06G116510.1	CcUC06G119870.1
GrpSyn_012455	Cysteine protease	1	1	1	1	Cla97C06G119420.2	CmUC06G118280.1	CaUC06G116520.1	CcUC06G119840.1
GrpSyn_012456	Ty3/gypsy retrotransposon protein	1	1	1	1	Cla97Chr06:19236455-19237355:+	CmU531Chr06:19420397-19421297:+	CaUC06G116530.1	CicolChr06:19813913-19814832:+
GrpSyn_012457	Auxin-regulated gene involved in organ size	1	1	1	1	Cla97C06G119410.1	CmUC06G118250.1	CaUC06G116540.1	CcUC06G119830.1
GrpSyn_012458	Guanosine nucleotide diphosphate dissociation inhibitor	1	1	1	1	Cla97C06G119400.2	CmUC06G118240.1	CaUC06G116550.1	CcUC06G119820.1
GrpSyn_012459	RAP domain-containing protein	1	1	1	1	Cla97C06G119380.2	CmUC06G118210.1	CaUC06G116570.1	CcUC06G119770.1
GrpSyn_012460	Poly(ADP-ribose) glycohydrolase	1	1	1	1	Cla97Chr06:18480822-18481287:-	CmU531Chr06:18673158-18673624:-	CaUC06G116610.1	CicolChr06:16758395-16758861:+
GrpSyn_012461	Poly(ADP-ribose) glycohydrolase	1	1	1	1	Cla97C06G119350.1	CmUC06G118130.1	CaUC06G116620.1	CcUC06G119590.1
GrpSyn_012462	Transposon Tf2-1 polyprotein isoform X1	1	1	1	1	Cla97C06G119352.1	CmUC06G118170.1	CaUC06G116630.1	CicolChr06:16803118-16803618:+
GrpSyn_012463	thioredoxin-like fold domain-containing protein MRL7L, chloroplastic	1	1	1	1	Cla97C06G119320.1	CmUC06G118120.1	CaUC06G116640.1	CcUC06G119610.1
GrpSyn_012464	Unknown protein	1	1	1	1	Cla97C06G119300.2	CmUC06G118100.1	CaUC06G116650.1	CcUC06G119620.1
GrpSyn_012465	GPI-anchored adhesin-like protein	1	1	1	1	Cla97C06G119290.1	CmUC06G118090.1	CaUC06G116660.1	CcUC06G119630.1
GrpSyn_012466	Heat shock protein 70	1	1	1	1	Cla97C06G119280.2	CmUC06G118080.1	CaUC06G116670.1	CcUC06G119640.1
GrpSyn_012467	Unknown protein	1	1	1	1	Cla97Chr06:18084527-18087470:-	CmU531Chr06:18277079-18280008:-	CaUC06G116690.1	CicolChr06:17087921-17090856:+
GrpSyn_012468	Hornerin-like	1	1	1	1	Cla97C06G119260.1	CmUC06G118060.1	CaUC06G116700.1	CcUC06G119650.1
GrpSyn_012469	Pyrimidine-specific ribonucleoside hydrolase RihA	1	1	1	1	Cla97C06G119250.2	CmUC06G118050.1	CaUC06G116710.1	CcUC06G119660.1
GrpSyn_012470	Transcription factor bHLH30-like	1	1	1	1	Cla97C06G119230.1	CmUC06G118030.1	CaUC06G116730.1	CcUC06G119670.1
GrpSyn_012471	SNARE-interacting protein KEULE isoform X2	1	1	1	1	Cla97C06G119490.2	CmUC06G118360.1	CaUC06G116760.1	CcUC06G119940.1
GrpSyn_012472	Ribosome biogenesis protein NOP53	1	1	1	1	Cla97C06G119510.2	CmUC06G118380.1	CaUC06G116780.1	CcUC06G119980.1
GrpSyn_012473	Aldehyde dehydrogenase, putative	1	1	1	1	Cla97C06G119520.2	CmUC06G118410.1	CaUC06G116790.1	CcUC06G120010.1
GrpSyn_012474	Sulfate transporter	1	1	1	1	Cla97C06G119530.1	CmUC06G118440.1	CaUC06G116800.1	CcUC06G120030.1
GrpSyn_012475	Sulfate transporter	1	1	1	1	Cla97C06G119540.1	CmUC06G118450.1	CaUC06G116810.1	CcUC06G120040.1
GrpSyn_012476	Leucine-rich repeat extensin-like protein 4	1	1	1	1	Cla97C06G119550.1	CmUC06G118460.1	CaUC06G116820.1	CcUC06G120050.1
GrpSyn_012477	Heavy metal-associated domain containing protein	1	1	1	1	Cla97Chr06:20546487-20547424:+	CmU531Chr06:20755040-20755926:+	CaUC06G116830.1	CcUC06G120060.1
GrpSyn_012478	Protein of unknown function, DUF538	1	1	1	1	Cla97C06G119590.1	CmUC06G118480.1	CaUC06G116840.1	CcUC06G120070.1
GrpSyn_012479	Unknown protein	1	1	1	1	Cla97Chr06:20623667-20624506:+	CmU531Chr06:20832906-20833743:+	CaUC06G116850.1	CicolChr06:21055873-21056707:+
GrpSyn_012480	VIN3-like protein 1	1	1	1	1	Cla97C06G119600.1	CmUC06G118490.1	CaUC06G116860.1	CcUC06G120080.1
GrpSyn_012481	fe-S cluster assembly factor HCF101, chloroplastic-like	1	1	1	1	Cla97C06G119610.2	CmUC06G118500.1	CaUC06G116870.1	CcUC06G120090.1
GrpSyn_012482	AB hydrolase-1 domain-containing protein	1	1	1	1	Cla97Chr06:20731047-20731763:+	CmU531Chr06:20941863-20942579:+	CaUC06G116880.1	CicolChr06:21128159-21128892:+
GrpSyn_012483	AB hydrolase-1 domain-containing protein	1	1	1	1	Cla97Chr06:20733231-20735808:+	CmU531Chr06:20944047-20946623:+	CaUC06G116890.1	CicolChr06:21130426-21133006:+
GrpSyn_012484	Nudix hydrolase 20	1	1	1	1	Cla97Chr06:20734173-20737866:-	CmU531Chr06:20944989-20948684:-	CaUC06G116900.1	CicolChr06:21131365-21135037:-
GrpSyn_012485	Nudix hydrolase 20	1	1	1	1	Cla97C06G119630.2	CmUC06G118520.1	CaUC06G116910.1	CcUC06G120110.1
GrpSyn_012486	Nudix hydrolase 20	1	1	1	1	Cla97C06G119640.2	CmUC06G118530.1	CaUC06G116930.1	CcUC06G120120.1
GrpSyn_012487	Serine/arginine repetitive matrix protein 1	1	1	1	1	Cla97C06G119660.1	CmUC06G118540.1	CaUC06G116940.1	CcUC06G120130.1
GrpSyn_012488	DnaJ-like protein subfamily C GRV2	1	1	1	1	Cla97C06G119680.2	CmUC06G118560.1	CaUC06G116950.1	CcUC06G120140.1
GrpSyn_012489	protein PGR	1	1	1	1	Cla97C06G119710.2	CmUC06G118600.1	CaUC06G117010.1	CcUC06G120190.1
GrpSyn_012490	tudor domain-containing protein 3	1	1	1	1	Cla97C06G119720.2	CmUC06G118610.1	CaUC06G117020.1	CcUC06G120200.1
GrpSyn_012491	Dimer_Tnp_hAT domain-containing protein	1	1	1	1	Cla97C06G119725.1	CmUC06G118620.1	CaUC06G117030.1	CicolChr06:21432304-21433953:+
GrpSyn_012492	transcriptional corepressor LEUNIG-like isoform X1	1	1	1	1	Cla97C06G119730.2	CmUC06G118630.1	CaUC06G117040.1	CcUC06G120210.1
GrpSyn_012493	sodium/pyruvate cotransporter BASS2, chloroplastic	1	1	1	1	Cla97Chr06:21073548-21076902:-	CmU531Chr06:21284780-21288134:-	CaUC06G117050.1	CcUC06G120220.1
GrpSyn_012494	Protein kinase	1	1	1	1	Cla97C06G119750.1	CmUC06G118660.1	CaUC06G117060.1	CcUC06G120230.1
GrpSyn_012495	Pentatricopeptide repeat-containing protein	1	1	1	1	Cla97C06G119760.1	CmUC06G118680.1	CaUC06G117080.1	CcUC06G120260.1
GrpSyn_012496	ABC transporter G family member 38	1	1	1	1	Cla97C06G119770.2	CmUC06G118690.1	CaUC06G117100.1	CcUC06G120270.1
GrpSyn_012497	Protein argonaute PNH1-like	1	1	1	1	Cla97C06G119800.1	CmUC06G118720.1	CaUC06G117130.1	CcUC06G120300.1
GrpSyn_012498	Retrotrans_gag domain-containing protein	1	1	1	1	Cla97C06G119807.1	CmUC06G118730.1	CaUC06G117140.1	CcUC06G120310.1
GrpSyn_012499	DELLA protein	1	1	1	1	Cla97C06G119810.1	CmUC06G118740.1	CaUC06G117150.1	CcUC06G120320.1
GrpSyn_012500	2-alkenal reductase (NADP(+)-dependent)-like	1	1	1	1	Cla97C06G119820.1	CmUC06G118750.1	CaUC06G117160.1	CcUC06G120340.1
GrpSyn_012501	SOUL heme-binding family protein	1	1	1	1	Cla97C06G119840.1	CmUC06G118770.1	CaUC06G117170.1	CcUC06G120370.1
GrpSyn_012502	2-alkenal reductase (NADP(+)-dependent)-like	1	1	1	1	Cla97C06G119850.1	CmUC06G118780.1	CaUC06G117180.1	CcUC06G120380.1
GrpSyn_012503	vacuolar protein sorting-associated protein 25	1	1	1	1	Cla97C06G119860.2	CmUC06G118790.1	CaUC06G117190.1	CcUC06G120390.1
GrpSyn_012504	SOUL heme-binding family protein	1	1	1	1	Cla97C06G119890.1	CmUC06G118840.1	CaUC06G117210.1	CcUC06G120420.1
GrpSyn_012505	3-ketoacyl-CoA synthase	1	1	1	1	Cla97C06G119920.2	CmUC06G118870.1	CaUC06G117220.1	CcUC06G120440.1
GrpSyn_012506	serine-threonine kinase receptor-associated protein-like	1	1	1	1	Cla97C06G119940.2	CmUC06G118880.1	CaUC06G117230.1	CcUC06G120450.1
GrpSyn_012507	BSD domain-containing protein	1	1	1	1	Cla97C06G120700.1	CmUC06G119750.1	CaUC06G117270.1	CcUC06G121270.1
GrpSyn_012508	vesicle-associated membrane protein 711-like	1	1	1	1	Cla97Chr06:22971920-22975160:+	CmU531Chr06:23188070-23191310:+	CaUC06G117280.1	CicolChr06:23514635-23517881:+
GrpSyn_012509	palmitoyl-monogalactosyldiacylglycerol delta-7 desaturase, chloroplastic-like	1	1	1	1	Cla97C06G120680.2	CmUC06G119730.1	CaUC06G117290.1	CcUC06G121250.1
GrpSyn_012510	palmitoyl-monogalactosyldiacylglycerol delta-7 desaturase, chloroplastic-like	1	1	1	1	Cla97C06G120670.1	CmUC06G119720.1	CaUC06G117300.1	CcUC06G121240.1
GrpSyn_012511	Bifunctional inhibitor/lipid-transfer protein/seed storage 2S albumin superfamily protein	1	1	1	1	Cla97C06G120660.2	CmUC06G119710.1	CaUC06G117310.1	CcUC06G121230.1
GrpSyn_012512	Rif1_N domain-containing protein	1	1	1	1	Cla97C06G120640.2	CmUC06G119690.1	CaUC06G117330.1	CcUC06G121210.1
GrpSyn_012513	Raffinose synthase family protein	1	1	1	1	Cla97C06G120620.1	CmUC06G119680.1	CaUC06G117340.1	CcUC06G121200.1
GrpSyn_012514	Zinc finger BED domain-containing protein DAYSLEEPER-like isoform X2	1	1	1	1	Cla97C06G120615.1	CmUC06G119670.1	CaUC06G117350.1	CcUC06G121190.1
GrpSyn_012515	Unknown protein	1	1	1	1	Cla97C06G120610.2	CmUC06G119660.1	CaUC06G117360.1	CcUC06G121180.1
GrpSyn_012516	Unknown protein	1	1	1	1	Cla97Chr06:22842847-22843620:-	CmU531Chr06:23058954-23059727:-	CaUC06G117370.1	CicolChr06:23369890-23370668:-
GrpSyn_012517	Protein kinase domain-containing protein	1	1	1	1	Cla97C06G120600.1	CmUC06G119650.1	CaUC06G117380.1	CcUC06G121160.1
GrpSyn_012518	U11/U12 small nuclear ribonucleoprotein 25 kDa protein-like	1	1	1	1	Cla97C06G120590.2	CmUC06G119640.1	CaUC06G117390.1	CcUC06G121150.1
GrpSyn_012519	Auxin-responsive protein	1	1	1	1	Cla97C06G120580.1	CmUC06G119620.1	CaUC06G117410.1	CcUC06G121140.1
GrpSyn_012520	Beta-1,4-mannosyl-glycoprotein 4-beta-N-acetylglucosaminyltransferase	1	1	1	1	Cla97C06G120560.1	CmUC06G119610.1	CaUC06G117430.1	CcUC06G121130.1
GrpSyn_012521	ENTH domain-containing protein	1	1	1	1	Cla97C06G120550.1	CmUC06G119600.1	CaUC06G117440.1	CcUC06G121120.1
GrpSyn_012522	WD repeat-containing protein 11-like	1	1	1	1	Cla97C06G120540.1	CmUC06G119590.1	CaUC06G117450.1	CcUC06G121110.1
GrpSyn_012523	Protein kinase domain-containing protein	1	1	1	1	Cla97C06G120530.2	CmUC06G119580.1	CaUC06G117460.1	CcPanG014540.1
GrpSyn_012524	cucumber peeling cupredoxin-like	1	1	1	1	Cla97Chr06:22659041-22666346:+	CmU531Chr06:22875183-22882462:+	CaUC06G117470.1	CcUC06G121090.1
GrpSyn_012525	Phytocyanin domain-containing protein	1	1	1	1	Cla97C06G120500.1	CmUC06G119550.1	CaUC06G117480.1	CcUC06G121080.1
GrpSyn_012526	(1->3)-beta-glucan endohydrolase	1	1	1	1	Cla97C06G120490.2	CmUC06G119540.1	CaUC06G117490.1	CcUC06G121070.1
GrpSyn_012527	Methyl-CpG-binding domain-containing protein 11-like	1	1	1	1	Cla97C06G120480.1	CmUC06G119530.1	CaUC06G117500.1	CcUC06G121050.1
GrpSyn_012528	YABBY protein	1	1	1	1	Cla97C06G120470.2	CmUC06G119520.1	CaUC06G117510.1	CcUC06G121040.1
GrpSyn_012529	Unknown protein	1	1	1	1	Cla97Chr06:22583736-22584336:-	CmU531Chr06:22794101-22794701:-	CaUC06G117520.1	CcUC06G121030.1
GrpSyn_012530	nuclear pore complex protein NUP1 isoform X1	1	1	1	1	Cla97C06G120460.2	CmUC06G119510.1	CaUC06G117530.1	CcUC06G121020.1
GrpSyn_012531	equilibrative nucleotide transporter 8	1	1	1	1	Cla97C06G120450.2	CmUC06G119500.1	CaUC06G117540.1	CcUC06G121000.1
GrpSyn_012532	Tetratricopeptide repeat (TPR)-like superfamily protein	1	1	1	1	Cla97C06G120440.1	CmUC06G119490.1	CaUC06G117550.1	CcUC06G120990.1
GrpSyn_012533	CBL-interacting serine/threonine-protein kinase 24	1	1	1	1	Cla97C06G120430.2	CmUC06G119480.1	CaUC06G117560.1	CcUC06G120980.1
GrpSyn_012534	Epidermal patterning factor-like protein	1	1	1	1	Cla97C06G120420.1	CmUC06G119470.1	CaUC06G117570.1	CcUC06G120970.1
GrpSyn_012535	EIN3-binding F-box protein 1-like	1	1	1	1	Cla97C06G120410.1	CmUC06G119460.1	CaUC06G117580.1	CcUC06G120960.1
GrpSyn_012536	DUF4050 family protein	1	1	1	1	Cla97C06G120400.2	CmUC06G119450.1	CaUC06G117590.1	CcUC06G120950.1
GrpSyn_012537	Ribosomal protein	1	1	1	1	Cla97C06G120390.1	CmUC06G119440.1	CaUC06G117600.1	CcUC06G120940.1
GrpSyn_012538	ethylene-responsive transcription factor WIN1-like	1	1	1	1	Cla97C06G120370.1	CmUC06G119420.1	CaUC06G117620.1	CcUC06G120920.1
GrpSyn_012539	SPX domain-containing protein	1	1	1	1	Cla97C06G120360.1	CmUC06G119410.1	CaUC06G117630.1	CcUC06G120900.1
GrpSyn_012540	Peroxidase	1	1	1	1	Cla97C06G120350.2	CmUC06G119400.1	CaUC06G117640.1	CcUC06G120890.1
GrpSyn_012541	Peroxidase	1	1	1	1	Cla97C06G120340.1	CmUC06G119370.1	CaUC06G117650.1	CcUC06G120880.1
GrpSyn_012542	metal-nicotianamine transporter YSL3-like	1	1	1	1	Cla97C06G120330.2	CmUC06G119360.1	CaUC06G117660.1	CcUC06G120870.1
GrpSyn_012543	heme oxygenase 1, chloroplastic	1	1	1	1	Cla97C06G120310.1	CmUC06G119340.1	CaUC06G117680.1	CcUC06G120840.1
GrpSyn_012544	2-alkenal reductase (NADP(+)-dependent)-like	1	1	1	1	Cla97C06G120300.1	CmUC06G119330.1	CaUC06G117690.1	CcUC06G120830.1
GrpSyn_012545	2-alkenal reductase (NADP(+)-dependent)-like	1	1	1	1	Cla97Chr06:22226427-22226750:-	CmU531Chr06:22436773-22437096:-	CaUC06G117700.1	CicolChr06:22736692-22737015:-
GrpSyn_012546	Unknown protein	1	1	1	1	Cla97Chr06:22217186-22219089:-	CmU531Chr06:22427493-22429439:-	CaUC06G117710.1	CicolChr06:22724775-22726685:-
GrpSyn_012547	2-alkenal reductase (NADP(+)-dependent)-like	1	1	1	1	Cla97C06G120290.2	CmUC06G119310.1	CaUC06G117720.1	CicolChr06:22718162-22723317:-
GrpSyn_012548	Phenylalanine--tRNA ligase beta subunit	1	1	1	1	Cla97Chr06:22203744-22210649:-	CmU531Chr06:22414028-22420934:-	CaUC06G117730.1	CcUC06G120810.1
GrpSyn_012549	protein NRT1/ PTR FAMILY 6.2-like	1	1	1	1	Cla97C06G120270.1	CmUC06G119300.1	CaUC06G117740.1	CcUC06G120800.1
GrpSyn_012550	Unknown protein	1	1	1	1	Cla97Chr06:22165770-22166755:+	CmU531Chr06:22376055-22377040:+	CaUC06G117750.1	CicolChr06:22663086-22664071:+
GrpSyn_012551	Pentatricopeptide repeat-containing protein	1	1	1	1	Cla97C06G120250.1	CmUC06G119270.1	CaUC06G117760.1	CcUC06G120790.1
GrpSyn_012552	Ribonucloprotein	1	1	1	1	Cla97C06G120240.1	CmUC06G119260.1	CaUC06G117770.1	CcUC06G120780.1
GrpSyn_012553	Chaperone protein dnaJ 49-like	1	1	1	1	Cla97C06G120235.1	CmUC06G119240.1	CaUC06G117780.1	CicolChr06:22647908-22653628:+
GrpSyn_012554	Ribosome biogenesis regulatory protein	1	1	1	1	Cla97C06G120220.2	CmUC06G119220.1	CaUC06G117800.1	CcUC06G120740.1
GrpSyn_012555	Alba domain-containing protein	1	1	1	1	Cla97C06G120210.2	CmUC06G119210.1	CaUC06G117810.1	CcUC06G120730.1
GrpSyn_012556	F-box/kelch-repeat protein	1	1	1	1	Cla97C06G120200.2	CmUC06G119200.1	CaUC06G117820.1	CcUC06G120720.1
GrpSyn_012557	Transmembrane protein 128-like protein	1	1	1	1	Cla97C06G120190.1	CmUC06G119190.1	CaUC06G117830.1	CcUC06G120710.1
GrpSyn_012558	VOC domain-containing protein	1	1	1	1	Cla97C06G120180.1	CmUC06G119170.1	CaUC06G117840.1	CcUC06G120700.1
GrpSyn_012559	MAPK kinase substrate protein At1g80180-like	1	1	1	1	Cla97C06G120160.1	CmUC06G119160.1	CaUC06G117850.1	CcUC06G120690.1
GrpSyn_012560	Zinc finger CCCH domain-containing protein 34-like isoform X1	1	1	1	1	Cla97C06G120150.2	CmUC06G119150.1	CaUC06G117860.1	CcUC06G120680.1
GrpSyn_012561	P-loop containing nucleoside triphosphate hydrolases superfamily protein	1	1	1	1	Cla97Chr06:22011110-22013375:+	CmU531Chr06:22229141-22231406:+	CaUC06G117870.1	CicolChr06:22501896-22504166:+
GrpSyn_012562	Amino-acid racemase isoform 2	1	1	1	1	Cla97C06G120140.1	CmUC06G119140.1	CaUC06G117880.1	CcUC06G120670.1
GrpSyn_012563	NAD(+) diphosphatase	1	1	1	1	Cla97C06G120130.2	CmUC06G119130.1	CaUC06G117890.1	CcUC06G120660.1
GrpSyn_012564	DUF4283 domain-containing protein	1	1	1	1	Cla97Chr06:21979604-21981087:+	CmU531Chr06:22197586-22199066:+	CaUC06G117910.1	CicolChr06:22466912-22468354:+
GrpSyn_012565	Pentatricopeptide repeat-containing protein	1	1	1	1	Cla97C06G120110.1	CmUC06G119090.1	CaUC06G117920.1	CcUC06G120630.1
GrpSyn_012566	Protein of unknown function (DUF1644)	1	1	1	1	Cla97C06G120100.1	CmUC06G119080.1	CaUC06G117930.1	CcUC06G120620.1
GrpSyn_012567	Unknown protein	1	1	1	1	Cla97Chr06:21945380-21945862:-	CmU531Chr06:22163380-22163858:-	CaUC06G117940.1	CicolChr06:22420452-22420933:-
GrpSyn_012568	PPPDE domain-containing protein	1	1	1	1	Cla97C06G120090.1	CmUC06G119070.1	CaUC06G117950.1	CcUC06G120610.1
GrpSyn_012569	acyl-protein thioesterase 2	1	1	1	1	Cla97C06G120080.2	CmUC06G119060.1	CaUC06G117960.1	CcUC06G120600.1
GrpSyn_012570	Protein kinase domain-containing protein	1	1	1	1	Cla97C06G120070.1	CmUC06G119050.1	CaUC06G117980.1	CcUC06G120590.1
GrpSyn_012571	protein arginine N-methyltransferase PRMT10	1	1	1	1	Cla97C06G120040.2	CmUC06G119040.1	CaUC06G117990.1	CcUC06G120580.1
GrpSyn_012572	ENT domain-containing protein	1	1	1	1	Cla97Chr06:21903352-21910222:-	CmUC06G119030.1	CaUC06G118000.1	CcUC06G120570.1
GrpSyn_012573	Cytochrome P450	1	1	1	1	Cla97C06G120030.2	CmUC06G119020.1	CaUC06G118010.1	CcUC06G120560.1
GrpSyn_012574	GTP-binding nuclear protein	1	1	1	1	Cla97C06G120020.2	CmUC06G119000.1	CaUC06G118020.1	CcUC06G120550.1
GrpSyn_012575	GTP-binding nuclear protein	1	1	1	1	Cla97C06G120010.1	CmUC06G118990.1	CaUC06G118030.1	CcUC06G120540.1
GrpSyn_012576	GTP-binding nuclear protein	1	1	1	1	Cla97C06G120000.1	CmUC06G118980.1	CaUC06G118040.1	CcUC06G120530.1
GrpSyn_012577	Unknown protein	1	1	1	1	Cla97C06G119990.1	CmUC06G118970.1	CaUC06G118050.1	CcUC06G120520.1
GrpSyn_012578	Potassium channel AKT1	1	1	1	1	Cla97C06G119980.2	CmUC06G118960.1	CaUC06G118060.1	CcUC06G120510.1
GrpSyn_012579	Zinc finger, RING-CH-type	1	1	1	1	Cla97C06G119970.1	CmUC06G118950.1	CaUC06G118070.1	CcUC06G120500.1
GrpSyn_012580	Transposon Ty3-I Gag-Pol polyprotein	1	1	1	1	Cla97C06G119965.1	CmUC06G118940.1	CaUC06G118080.1	CicolChr06:22208211-22210610:-
GrpSyn_012581	heptahelical transmembrane protein ADIPOR1	1	1	1	1	Cla97C06G120760.1	CmUC06G119800.1	CaUC06G118110.1	CcUC06G121300.1
GrpSyn_012582	Sucrose-phosphate synthase	1	1	1	1	Cla97C06G120770.2	CmUC06G119810.1	CaUC06G118120.1	CcUC06G121310.1
GrpSyn_012583	Calmodulin-binding receptor-like cytoplasmic kinase 3	1	1	1	1	Cla97C06G120780.2	CmUC06G119820.1	CaUC06G118130.1	CcUC06G121320.1
GrpSyn_012584	Ankyrin repeat-containing protein	1	1	1	1	Cla97C06G120810.2	CmUC06G119830.1	CaUC06G118140.1	CcUC06G121330.1
GrpSyn_012585	Purple acid phosphatase	1	1	1	1	Cla97C06G120820.1	CmUC06G119840.1	CaUC06G118150.1	CcUC06G121340.1
GrpSyn_012586	Armadillo-like helical	1	1	1	1	Cla97C06G120830.1	CmUC06G119850.1	CaUC06G118160.1	CcUC06G121350.1
GrpSyn_012587	EamA domain-containing protein	1	1	1	1	Cla97C06G120850.1	CmUC06G119870.1	CaUC06G118170.1	CcUC06G121360.1
GrpSyn_012588	EamA domain-containing protein	1	1	1	1	Cla97C06G120860.2	CmUC06G119880.1	CaUC06G118180.1	CcUC06G121380.1
GrpSyn_012589	RING-type domain-containing protein	1	1	1	1	Cla97C06G120890.1	CmUC06G119900.1	CaUC06G118200.1	CcUC06G121410.1
GrpSyn_012590	mitotic checkpoint protein BUB3.3-like	1	1	1	1	Cla97Chr06:23287624-23291629:-	CmU531Chr06:23471726-23475732:-	CaUC06G118220.1	CicolChr06:23856288-23860466:-
GrpSyn_012591	2-oxoglutarate (2OG) and Fe(II)-dependent oxygenase superfamily protein	1	1	1	1	Cla97C06G120950.1	CmUC06G119970.1	CaUC06G118240.1	CcUC06G121440.1
GrpSyn_012592	DUF4283 domain-containing protein	1	1	1	1	Cla97Chr06:23390196-23390420:-	CmU531Chr06:23574941-23575165:-	CaUC06G118260.1	CicolChr06:23968489-23968713:-
GrpSyn_012593	DUF4283 domain-containing protein	1	1	1	1	Cla97Chr06:23390512-23390778:-	CmU531Chr06:23575257-23575523:-	CaUC06G118270.1	CicolChr06:23968806-23969072:-
GrpSyn_012594	DUF4283 domain-containing protein	1	1	1	1	Cla97Chr06:23390806-23391223:-	CmU531Chr06:23575551-23575968:-	CaUC06G118280.1	CicolChr06:23969100-23969518:-
GrpSyn_012595	Unknown protein	1	1	1	1	Cla97C06G121010.1	CmUC06G120040.1	CaUC06G118290.1	CcUC06G121520.1
GrpSyn_012596	Unknown protein	1	1	1	1	Cla97C06G121030.2	CmUC06G120080.1	CaUC06G118320.1	CcUC06G121630.1
GrpSyn_012597	Octicosapeptide/Phox/Bem1p domain-containing protein / tetratricopeptide repeat-containing protein	1	1	1	1	Cla97C06G121050.2	CmUC06G120090.1	CaUC06G118330.1	CcUC06G121640.1
GrpSyn_012598	protein OS-9 homolog	1	1	1	1	Cla97C06G121060.2	CmUC06G120110.1	CaUC06G118340.1	CcUC06G121650.1
GrpSyn_012599	SAM domain-containing protein	1	1	1	1	Cla97C06G121070.1	CmUC06G120120.1	CaUC06G118350.1	CcUC06G121660.1
GrpSyn_012600	Serine-rich protein-like protein	1	1	1	1	Cla97C06G121090.1	CmUC06G120130.1	CaUC06G118450.1	CcUC06G121680.1
GrpSyn_012601	Serine-rich protein-related	1	1	1	1	Cla97C06G121100.1	CmUC06G120140.1	CaUC06G118460.1	CcUC06G121690.1
GrpSyn_012602	Plasma membrane fusion protein	1	1	1	1	Cla97C06G121110.2	CmUC06G120150.1	CaUC06G118470.1	CcUC06G121700.1
GrpSyn_012603	protein CHLORORESPIRATORY REDUCTION 6, chloroplastic	1	1	1	1	Cla97C06G121120.1	CmUC06G120170.1	CaUC06G118500.1	CcUC06G121720.1
GrpSyn_012604	Glycerol-3-phosphate transporter family protein	1	1	1	1	Cla97C06G121140.2	CmUC06G120190.1	CaUC06G118520.1	CcUC06G121740.1
GrpSyn_012605	E3 ubiquitin-protein ligase RNF12-A-like isoform X1	1	1	1	1	Cla97C06G121150.2	CmUC06G120200.1	CaUC06G118530.1	CcUC06G121760.1
GrpSyn_012606	Pentatricopeptide repeat-containing protein	1	1	1	1	Cla97C06G121170.2	CmUC06G120220.1	CaUC06G118540.1	CcUC06G121770.1
GrpSyn_012607	Eukaryotic translation initiation factor 6	1	1	1	1	Cla97C06G121190.1	CmUC06G120240.1	CaUC06G118550.1	CcUC06G121780.1
GrpSyn_012608	T-complex protein 1 subunit gamma	1	1	1	1	Cla97C06G121200.2	CmUC06G120250.1	CaUC06G118560.1	CcUC06G121790.1
GrpSyn_012609	RING-type domain-containing protein	1	1	1	1	Cla97Chr06:23620248-23620812:-	CmU531Chr06:23805383-23805947:-	CaUC06G118570.1	CcUC06G121800.1
GrpSyn_012610	Protein kinase domain-containing protein	1	1	1	1	Cla97C06G121220.1	CmUC06G120270.1	CaUC06G118580.1	CcUC06G121810.1
GrpSyn_012611	BEST Arabidopsis thaliana protein match is: NHL domain-containing protein .	1	1	1	1	Cla97C06G121230.1	CmUC06G120280.1	CaUC06G118590.1	CcUC06G121820.1
GrpSyn_012612	Unknown protein	1	1	1	1	Cla97C06G121235.1	CmUC06G120290.1	CaUC06G118600.1	CicolChr06:24249694-24249959:-
GrpSyn_012613	Serine/threonine-protein phosphatase 7 long form-like protein	1	1	1	1	Cla97C06G121240.1	CmUC06G120300.1	CaUC06G118610.1	CicolChr06:24253856-24254155:-
GrpSyn_012614	Protein SQS1	1	1	1	1	Cla97C06G121250.2	CmUC06G120310.1	CaUC06G118620.1	CcUC06G121850.1
GrpSyn_012615	Transmembrane 9 superfamily member	1	1	1	1	Cla97C06G121260.1	CmUC06G120320.1	CaUC06G118630.1	CcUC06G121870.1
GrpSyn_012616	sugar transport protein 7	1	1	1	1	Cla97C06G121270.1	CmUC06G120330.1	CaUC06G118640.1	CcUC06G121880.1
GrpSyn_012617	Hydroxymethylbilane hydrolyase [cyclizing]	1	1	1	1	Cla97C06G121280.1	CmUC06G120340.1	CaUC06G118650.1	CcUC06G121900.1
GrpSyn_012618	dicer-like protein 4	1	1	1	1	Cla97C06G121290.2	CmUC06G120350.1	CaUC06G118660.1	CcUC06G121920.1
GrpSyn_012619	FAD-dependent oxidoreductase family protein	1	1	1	1	Cla97C06G121300.2	CmUC06G120360.1	CaUC06G118670.1	CcUC06G121930.1
GrpSyn_012620	acidic mammalian chitinase-like	1	1	1	1	Cla97C06G121340.1	CmUC06G120390.1	CaUC06G118700.1	CcUC06G121960.1
GrpSyn_012621	Glyco_18 domain-containing protein	1	1	1	1	Cla97C06G121350.1	CmUC06G120400.1	CaUC06G118710.1	CcUC06G121970.1
GrpSyn_012622	Chitinase, putative	1	1	1	1	Cla97C06G121360.2	CmUC06G120410.1	CaUC06G118720.1	CcUC06G121980.1
GrpSyn_012623	Protein of unknown function (DUF679)	1	1	1	1	Cla97C06G121370.1	CmUC06G120420.1	CaUC06G118730.1	CcUC06G121990.1
GrpSyn_012624	alpha/beta hydrolase domain-containing protein 17B-like	1	1	1	1	Cla97C06G121380.2	CmUC06G120430.1	CaUC06G118740.1	CcUC06G122000.1
GrpSyn_012625	Two-component response regulator	1	1	1	1	Cla97C06G121390.2	CmUC06G120450.1	CaUC06G118750.1	CcUC06G122010.1
GrpSyn_012626	Unknown protein	1	1	1	1	Cla97Chr06:23760125-23761280:+	CmU531Chr06:23947026-23948181:+	CaUC06G118760.1	CicolChr06:24367741-24368721:+
GrpSyn_012627	temperature-induced lipocalin-1-like	1	1	1	1	Cla97C06G121395.1	CmUC06G120460.1	CaUC06G118770.1	CicolChr06:24373131-24375364:+
GrpSyn_012628	Unknown protein	1	1	1	1	Cla97Chr06:23772828-23774128:+	CmU531Chr06:23959708-23961007:+	CaUC06G118780.1	CicolChr06:24375456-24377015:+
GrpSyn_012629	temperature-induced lipocalin-1	1	1	1	1	Cla97C06G121400.1	CmUC06G120470.1	CaUC06G118790.1	CcUC06G122030.1
GrpSyn_012630	VAMP-like protein YKT61	1	1	1	1	Cla97C06G121410.1	CmUC06G120480.1	CaUC06G118800.1	CcUC06G122040.1
GrpSyn_012631	FIP1	1	1	1	1	Cla97C06G121420.1	CmUC06G120500.1	CaUC06G118810.1	CcUC06G122050.1
GrpSyn_012632	transcription factor bHLH82	1	1	1	1	Cla97C06G121450.1	CmUC06G120540.1	CaUC06G118830.1	CcUC06G122100.1
GrpSyn_012633	Cytochrome c oxidase, subunit VIb	1	1	1	1	Cla97C06G121470.1	CmUC06G120550.1	CaUC06G118840.1	CcUC06G122110.1
GrpSyn_012634	Gag-Pol polyprotein	1	1	1	1	Cla97Chr06:23895548-23895730:-	CmU531Chr06:24082850-24083032:-	CaUC06G118860.1	CicolChr06:24493685-24493867:-
GrpSyn_012635	Unknown protein	1	1	1	1	Cla97Chr06:23896969-23898173:+	CmU531Chr06:24084278-24085482:+	CaUC06G118870.1	CicolChr06:24495215-24496392:+
GrpSyn_012636	Unknown protein	1	1	1	1	Cla97Chr06:23897260-23897527:+	CmU531Chr06:24084569-24084836:+	CaUC06G118880.1	CicolChr06:24495507-24495775:+
GrpSyn_012637	Unknown protein	1	1	1	1	Cla97Chr06:23898199-23898594:+	CmU531Chr06:24085508-24085903:+	CaUC06G118890.1	CcUC06G122120.1
GrpSyn_012638	AP2/ERF and B3 domain-containing transcription factor	1	1	1	1	Cla97C06G121480.2	CmUC06G120560.1	CaUC06G118900.1	CcUC06G122140.1
GrpSyn_012639	Reticulon-like protein	1	1	1	1	Cla97C06G121520.1	CmUC06G120610.1	CaUC06G118930.1	CcUC06G122180.1
GrpSyn_012640	Formin-like protein	1	1	1	1	Cla97C06G121530.1	CmUC06G120620.1	CaUC06G118940.1	CcUC06G122190.1
GrpSyn_012641	Unknown protein	1	1	1	1	Cla97Chr06:23994884-23997028:+	CmU531Chr06:24184968-24187113:+	CaUC06G118960.1	CicolChr06:24594877-24596998:+
GrpSyn_012642	omega-6 fatty acid desaturase, chloroplastic	1	1	1	1	Cla97C06G121550.2	CmUC06G120680.1	CaUC06G118970.1	CcUC06G122210.1
GrpSyn_012643	BTB/POZ domain-containing protein	1	1	1	1	Cla97C06G121570.2	CmUC06G120690.1	CaUC06G118980.1	CcUC06G122220.1
GrpSyn_012644	Protein kinase domain-containing protein	1	1	1	1	Cla97C06G121590.2	CmUC06G120700.1	CaUC06G118990.1	CcUC06G122230.1
GrpSyn_012645	Eukaryotic translation initiation factor 5A	1	1	1	1	Cla97C06G121600.1	CmUC06G120710.1	CaUC06G119000.1	CcUC06G122240.1
GrpSyn_012646	WRKY protein	1	1	1	1	Cla97C06G121620.1	CmUC06G120720.1	CaUC06G119010.1	CcUC06G122250.1
GrpSyn_012647	Protein sumv-1 like	1	1	1	1	Cla97C06G121670.1	CmUC06G120740.1	CaUC06G119030.1	CcUC06G122270.1
GrpSyn_012648	APO protein 2, chloroplastic	1	1	1	1	Cla97C06G121680.2	CmUC06G120750.1	CaUC06G119040.1	CcUC06G122280.1
GrpSyn_012649	Carboxypeptidase	1	1	1	1	Cla97C06G121690.2	CmUC06G120760.1	CaUC06G119050.1	CcUC06G122290.1
GrpSyn_012650	Unknown protein	1	1	1	1	Cla97Chr06:24077636-24081118:+	CmU531Chr06:24267718-24271200:+	CaUC06G119060.1	CicolChr06:24678886-24682372:+
GrpSyn_012651	Nucleoid-associated protein	1	1	1	1	Cla97C06G121700.1	CmUC06G120770.1	CaUC06G119070.1	CcUC06G122300.1
GrpSyn_012652	Ribosomal RNA small subunit methyltransferase G	1	1	1	1	Cla97C06G121710.1	CmUC06G120780.1	CaUC06G119080.1	CcUC06G122310.1
GrpSyn_012653	UBP1-associated proteins 1C-like isoform X3	1	1	1	1	Cla97C06G121720.1	CmUC06G120790.1	CaUC06G119090.1	CcUC06G122320.1
GrpSyn_012654	UPF0057 membrane protein	1	1	1	1	Cla97C06G121730.1	CmUC06G120800.1	CaUC06G119100.1	CcUC06G122330.1
GrpSyn_012655	Unknown protein	1	1	1	1	Cla97C06G121740.1	CmU531Chr06:24291719-24292495:-	CaUC06G119110.1	CcUC06G122340.1
GrpSyn_012656	eukaryotic translation initiation factor	1	1	1	1	Cla97C06G121770.1	CmUC06G120830.1	CaUC06G119130.1	CcUC06G122350.1
GrpSyn_012657	AUGMIN subunit 8-like	1	1	1	1	Cla97C06G121780.2	CmUC06G120850.1	CaUC06G119140.1	CcUC06G122370.1
GrpSyn_012658	Unknown protein	1	1	1	1	Cla97Chr06:24146135-24147809:-	CmU531Chr06:24336231-24337905:-	CaUC06G119150.1	CicolChr06:24741718-24743370:-
GrpSyn_012659	GTD-binding domain-containing protein	1	1	1	1	Cla97C06G121790.2	CmUC06G120870.1	CaUC06G119160.1	CcUC06G122380.1
GrpSyn_012660	Leucine-rich receptor-like protein kinase family protein	1	1	1	1	Cla97C06G121800.1	CmUC06G120880.1	CaUC06G119170.1	CcUC06G122390.1
GrpSyn_012661	Leucine-rich receptor-like protein kinase family protein	1	1	1	1	Cla97C06G121810.2	CmUC06G120890.1	CaUC06G119180.1	CcUC06G122410.1
GrpSyn_012662	Pentatricopeptide repeat-containing protein	1	1	1	1	Cla97C06G121825.1	CmUC06G120910.1	CaUC06G119190.1	CcUC06G122420.1
GrpSyn_012663	Unknown protein	1	1	1	1	Cla97Chr06:24210423-24214079:-	CmU531Chr06:24400560-24404216:-	CaUC06G119200.1	CicolChr06:24810157-24813812:-
GrpSyn_012664	MAT1 domain-containing protein	1	1	1	1	Cla97C06G121840.2	CmUC06G120920.1	CaUC06G119210.1	CcUC06G122430.1
GrpSyn_012665	50S ribosomal protein L35	1	1	1	1	Cla97C06G121850.2	CmUC06G120930.1	CaUC06G119220.1	CcUC06G122440.1
GrpSyn_012666	50S ribosomal protein L35	1	1	1	1	Cla97Chr06:24221084-24222370:-	CmU531Chr06:24411375-24412661:-	CaUC06G119240.1	CcUC06G122450.1
GrpSyn_012667	DNA-directed RNA polymerase subunit beta	1	1	1	1	Cla97C06G121880.1	CmUC06G120950.1	CaUC06G119250.1	CcUC06G122460.1
GrpSyn_012668	protein TSS	1	1	1	1	Cla97C06G121890.1	CmUC06G120960.1	CaUC06G119260.1	CcUC06G122470.1
GrpSyn_012669	Heptahelical transmembrane protein 2	1	1	1	1	Cla97C06G121900.2	CmUC06G120980.1	CaUC06G119270.1	CcUC06G122480.1
GrpSyn_012670	AP2-like ethylene-responsive transcription factor	1	1	1	1	Cla97C06G121910.1	CmUC06G120990.1	CaUC06G119280.1	CcUC06G122500.1
GrpSyn_012671	Glutamine amidotransferase type-1 domain-containing protein	1	1	1	1	Cla97C06G121925.1	CmUC06G121010.1	CaUC06G119300.1	CcUC06G122520.1
GrpSyn_012672	Unknown protein	1	1	1	1	Cla97C06G121930.2	CmUC06G121020.1	CaUC06G119310.1	CicolChr06:24895957-24896567:+
GrpSyn_012673	Protein kinase domain-containing protein	1	1	1	1	Cla97C06G121960.1	CmUC06G121030.1	CaUC06G119320.1	CcUC06G122530.1
GrpSyn_012674	Unknown protein	1	1	1	1	Cla97Chr06:24331160-24333500:+	CmU531Chr06:24521408-24523747:+	CaUC06G119330.1	CicolChr06:24920255-24922555:+
GrpSyn_012675	Unknown protein	1	1	1	1	Cla97Chr06:24340958-24341375:+	CmU531Chr06:24531325-24531742:+	CaUC06G119340.1	CicolChr06:24930056-24930466:+
GrpSyn_012676	AFG1-like ATPase	1	1	1	1	Cla97C06G121980.2	CmUC06G121040.1	CaUC06G119350.1	CcUC06G122550.1
GrpSyn_012677	UDP-glucuronate 4-epimerase 1-like	1	1	1	1	Cla97C06G121990.2	CmUC06G121050.1	CaUC06G119360.1	CcUC06G122560.1
GrpSyn_012678	glycine-rich cell wall structural protein 2-like	1	1	1	1	Cla97C06G122030.1	CmUC06G121060.1	CaUC06G119370.1	CcUC06G122590.1
GrpSyn_012679	glycine-rich cell wall structural protein-like	1	1	1	1	Cla97C06G122050.1	CmUC06G121070.1	CaUC06G119380.1	CcUC06G122600.1
GrpSyn_012680	tetraspanin-15	1	1	1	1	Cla97C06G122080.2	CmUC06G121100.1	CaUC06G119410.1	CcUC06G122630.1
GrpSyn_012681	tetraspanin-8-like	1	1	1	1	Cla97C06G122090.1	CmUC06G121110.1	CaUC06G119420.1	CcUC06G122640.1
GrpSyn_012682	WAT1-related protein	1	1	1	1	Cla97Chr06:24420402-24421149:-	CmUC06G121120.1	CaUC06G119430.1	CicolChr06:24985179-24985926:-
GrpSyn_012683	WAT1-related protein	1	1	1	1	Cla97C06G122100.2	CmUC06G121130.1	CaUC06G119440.1	CcUC06G122650.1
GrpSyn_012684	Pentatricopeptide repeat-containing protein	1	1	1	1	Cla97C06G122120.1	CmUC06G121140.1	CaUC06G119450.1	CcUC06G122660.1
GrpSyn_012685	Glutamate receptor	1	1	1	1	Cla97C06G122150.2	CmUC06G121160.1	CaUC06G119470.1	CcUC06G122690.1
GrpSyn_012686	Unknown protein	1	1	1	1	Cla97C06G122160.1	CmUC06G121170.1	CaUC06G119480.1	CcUC06G122700.1
GrpSyn_012687	transcription factor IBH1-like 1	1	1	1	1	Cla97C06G122170.2	CmUC06G121180.1	CaUC06G119490.1	CcUC06G122710.1
GrpSyn_012688	VAN3-binding protein	1	1	1	1	Cla97C06G122180.2	CmUC06G121190.1	CaUC06G119500.1	CcUC06G122720.1
GrpSyn_012689	E3 ubiquitin-protein ligase XBAT32	1	1	1	1	Cla97C06G122210.2	CmUC06G121200.1	CaUC06G119510.1	CcUC06G122730.1
GrpSyn_012690	Cyclic nucleotide-gated channel 17	1	1	1	1	Cla97C06G122240.2	CmUC06G121220.1	CaUC06G119520.1	CcUC06G122760.1
GrpSyn_012691	Unknown protein	1	1	1	1	Cla97Chr06:24605695-24612020:+	CmU531Chr06:24796286-24802586:+	CaUC06G119530.1	CicolChr06:25181349-25187634:+
GrpSyn_012692	CpSecY	1	1	1	1	Cla97C06G122250.1	CmUC06G121230.1	CaUC06G119540.1	CcUC06G122770.1
GrpSyn_012693	protein SUPPRESSOR OF MAX2 1	1	1	1	1	Cla97C06G122260.1	CmUC06G121240.1	CaUC06G119550.1	CcUC06G122780.1
GrpSyn_012694	tRNA (Adenine(37)-N6)-methyltransferase isoform X1	1	1	1	1	Cla97C06G122280.1	CmUC06G121260.1	CaUC06G119570.1	CcUC06G122840.1
GrpSyn_012695	Glutamate receptor	1	1	1	1	Cla97C06G122300.2	CmUC06G121280.1	CaUC06G119590.1	CicolChr06:25241141-25246831:-
GrpSyn_012696	Glutamate receptor	1	1	1	1	Cla97C06G122310.2	CmUC06G121290.1	CaUC06G119600.1	CcUC06G122890.1
GrpSyn_012697	Proteinase inhibitor 1	1	1	1	1	Cla97C06G122340.2	CmUC06G121300.1	CaUC06G119610.1	CcUC06G122900.1
GrpSyn_012698	Small nuclear ribonucleoprotein E	1	1	1	1	Cla97C06G122355.1	CmUC06G121320.1	CaUC06G119620.1	CcUC06G122920.1
GrpSyn_012699	Protein GLUTAMINE DUMPER 3	1	1	1	1	Cla97C06G122360.1	CmUC06G121330.1	CaUC06G119630.1	CcUC06G122940.1
GrpSyn_012700	PTI1-like tyrosine-protein kinase	1	1	1	1	Cla97C06G122370.1	CmUC06G121350.1	CaUC06G119650.1	CcUC06G122950.1
GrpSyn_012701	CONSTANS-like zinc finger protein	1	1	1	1	Cla97C06G122380.1	CmUC06G121370.1	CaUC06G119660.1	CcUC06G122970.1
GrpSyn_012702	1-deoxy-D-xylulose-5-phosphate synthase	1	1	1	1	Cla97C06G122390.1	CmUC06G121380.1	CaUC06G119670.1	CcUC06G122980.1
GrpSyn_012703	alpha/beta-Hydrolases superfamily protein	1	1	1	1	Cla97C06G122405.1	CmUC06G121390.1	CaUC06G119680.1	CcUC06G122990.1
GrpSyn_012704	Pathogenesis-related protein 1	1	1	1	1	Cla97C06G122430.1	CmUC06G121400.1	CaUC06G119690.1	CcUC06G123000.1
GrpSyn_012705	pathogenesis-related protein PR-1-like	1	1	1	1	Cla97C06G122440.1	CmUC06G121410.1	CaUC06G119700.1	CcUC06G123010.1
GrpSyn_012706	Glycosyltransferase	1	1	1	1	Cla97C06G122460.1	CmUC06G121420.1	CaUC06G119710.1	CcUC06G123020.1
GrpSyn_012707	transcription factor MYB36-like	1	1	1	1	Cla97C06G122490.1	CmUC06G121430.1	CaUC06G119720.1	CcUC06G123030.1
GrpSyn_012708	bifunctional dethiobiotin synthetase/7,8-diamino-pelargonic acid aminotransferase, mitochondrial	1	1	1	1	Cla97C06G122500.2	CmUC06G121440.1	CaUC06G119730.1	CcUC06G123040.1
GrpSyn_012709	F-box protein PP2-B10-like	1	1	1	1	Cla97C06G122550.2	CmUC06G121490.1	CaUC06G119770.1	CicolChr06:25468799-25470707:-
GrpSyn_012710	F-box protein PP2-B10-like	1	1	1	1	Cla97C06G122560.1	CmUC06G121500.1	CaUC06G119780.1	CcUC06G123070.1
GrpSyn_012711	Calmodulin-binding protein 60 B	1	1	1	1	Cla97C06G122570.2	CmUC06G121510.1	CaUC06G119790.1	CcUC06G123080.1
GrpSyn_012712	Xyloglucan endotransglucosylase/hydrolase	1	1	1	1	Cla97C06G122590.2	CmUC06G121530.1	CaUC06G119810.1	CcUC06G123100.1
GrpSyn_012713	Xyloglucan endotransglucosylase/hydrolase	1	1	1	1	Cla97C06G122600.1	CmUC06G121540.1	CaUC06G119820.1	CcUC06G123110.1
GrpSyn_012714	Xyloglucan endotransglucosylase/hydrolase	1	1	1	1	Cla97C06G122620.1	CmUC06G121550.1	CaUC06G119830.1	CcUC06G123120.1
GrpSyn_012715	F-box domain-containing protein	1	1	1	1	Cla97Chr06:24909027-24909531:-	CmU531Chr06:25099904-25100410:-	CaUC06G119840.1	CicolChr06:25523623-25524117:-
GrpSyn_012716	Xyloglucan endotransglucosylase/hydrolase	1	1	1	1	Cla97C06G122630.1	CmUC06G121560.1	CaUC06G119850.1	CcUC06G123130.1
GrpSyn_012717	Xyloglucan endotransglucosylase/hydrolase	1	1	1	1	Cla97C06G122640.1	CmUC06G121570.1	CaUC06G119860.1	CcUC06G123140.1
GrpSyn_012718	F-box domain-containing protein	1	1	1	1	Cla97Chr06:24916354-24919531:-	CmU531Chr06:25107237-25110415:-	CaUC06G119870.1	CicolChr06:25531119-25534293:-
GrpSyn_012719	nicotianamine synthase-like	1	1	1	1	Cla97C06G122650.1	CmUC06G121580.1	CaUC06G119880.1	CcUC06G123150.1
GrpSyn_012720	zinc finger protein 7	1	1	1	1	Cla97C06G122660.1	CmUC06G121590.1	CaUC06G119890.1	CcUC06G123160.1
GrpSyn_012721	Two-component response regulator ARR10-like	1	1	1	1	Cla97C06G122670.2	CmUC06G121610.1	CaUC06G119900.1	CcUC06G123180.1
GrpSyn_012722	4-coumarate--CoA ligase	1	1	1	1	Cla97C06G122680.2	CmUC06G121620.1	CaUC06G119910.1	CcUC06G123190.1
GrpSyn_012723	Two-component response regulator ARR10-like	1	1	1	1	Cla97C06G122690.2	CmUC06G121630.1	CaUC06G119920.1	CcUC06G123230.1
GrpSyn_012724	DUF761 domain-containing protein	1	1	1	1	Cla97C06G122700.1	CmUC06G121640.1	CaUC06G119930.1	CcUC06G123240.1
GrpSyn_012725	Hexosyltransferase	1	1	1	1	Cla97C06G122710.2	CmUC06G121650.1	CaUC06G119940.1	CcUC06G123250.1
GrpSyn_012726	Unknown protein	1	1	1	1	Cla97Chr06:24976263-24987144:+	CmU531Chr06:25167168-25178024:+	CaUC06G119950.1	CicolChr06:25602705-25617313:+
GrpSyn_012727	mitochondrial outer membrane protein porin 4	1	1	1	1	Cla97C06G122720.2	CmUC06G121670.1	CaUC06G119960.1	CcUC06G123260.1
GrpSyn_012728	AAA-ATPase	1	1	1	1	Cla97C06G122730.1	CmUC06G121680.1	CaUC06G119970.1	CcUC06G123270.1
GrpSyn_012729	Syntaxin-6_N domain-containing protein	1	1	1	1	Cla97C06G122750.2	CmUC06G121690.1	CaUC06G119980.1	CcUC06G123280.1
GrpSyn_012730	MHD domain-containing protein	1	1	1	1	Cla97C06G122760.1	CmUC06G121700.1	CaUC06G119990.1	CcUC06G123290.1
GrpSyn_012731	Unknown protein	1	1	1	1	Cla97C06G122770.2	CmUC06G121710.1	CaUC06G120000.1	CcUC06G123300.1
GrpSyn_012732	(DL)-glycerol-3-phosphatase 2	1	1	1	1	Cla97C06G122780.1	CmUC06G121720.1	CaUC06G120010.1	CcUC06G123310.1
GrpSyn_012733	NADPH--cytochrome P450 reductase	1	1	1	1	Cla97C06G122790.1	CmUC06G121730.1	CaUC06G120020.1	CcUC06G123320.1
GrpSyn_012734	Oxysterol-binding protein-related protein 4B-like	1	1	1	1	Cla97C06G122800.2	CmUC06G121740.1	CaUC06G120030.1	CcUC06G123330.1
GrpSyn_012735	Replication protein A 32 kDa subunit B-like	1	1	1	1	Cla97C06G122810.2	CmUC06G121750.1	CaUC06G120040.1	CcUC06G123340.1
GrpSyn_012736	AP2-like ethylene-responsive transcription factor AIL5	1	1	1	1	Cla97C06G122830.2	CmUC06G121760.1	CaUC06G120050.1	CcUC06G123350.1
GrpSyn_012737	ABC transporter I family member 6	1	1	1	1	Cla97C06G122850.2	CmUC06G121770.1	CaUC06G120060.1	CcUC06G123360.1
GrpSyn_012738	VIN3-like protein 2	1	1	1	1	Cla97C06G122870.2	CmUC06G121780.1	CaUC06G120070.1	CcUC06G123370.1
GrpSyn_012739	Unknown protein	1	1	1	1	Cla97Chr06:25138291-25138862:-	CmU531Chr06:25329463-25330034:-	CaUC06G120080.1	CicolChr06:25777177-25777748:-
GrpSyn_012740	U4/U6.U5 small nuclear ribonucleoprotein 27 kDa protein	1	1	1	1	Cla97C06G122890.1	CmUC06G121790.1	CaUC06G120090.1	CcUC06G123380.1
GrpSyn_012741	Protein kinase family protein	1	1	1	1	Cla97C06G122900.1	CmUC06G121800.1	CaUC06G120100.1	CcUC06G123390.1
GrpSyn_012742	myb-related transcription factor, partner of profilin-like	1	1	1	1	Cla97C06G122920.2	CmUC06G121820.1	CaUC06G120120.1	CcUC06G123410.1
GrpSyn_012743	Plasma membrane ATPase	1	1	1	1	Cla97C06G122930.1	CmUC06G121830.1	CaUC06G120130.1	CcUC06G123420.1
GrpSyn_012744	Ras guanine nucleotide exchange factor Q-like protein	1	1	1	1	Cla97C06G122940.1	CmUC06G121840.1	CaUC06G120140.1	CcUC06G123430.1
GrpSyn_012745	Glucose-6-phosphate 1-epimerase	1	1	1	1	Cla97C06G122950.1	CmUC06G121850.1	CaUC06G120150.1	CcUC06G123440.1
GrpSyn_012746	Villin-4	1	1	1	1	Cla97C06G122960.1	CmUC06G121860.1	CaUC06G120160.1	CcUC06G123450.1
GrpSyn_012747	Unknown protein	1	1	1	1	Cla97Chr06:25244462-25244752:+	CmUC06G121890.1	CaUC06G120170.1	CicolChr06:25884372-25884662:+
GrpSyn_012748	U3 small nucleolar RNA-associated protein 25	1	1	1	1	Cla97C06G122970.2	CmUC06G121900.1	CaUC06G120180.1	CcUC06G123460.1
GrpSyn_012749	Metaxin	1	1	1	1	Cla97Chr06:25266101-25268869:+	CmUC06G121910.1	CaUC06G120190.1	CcUC06G123470.1
GrpSyn_012750	Cadmium/zinc-transporting ATPase HMA3-like	1	1	1	1	Cla97C06G122990.2	CmUC06G121920.1	CaUC06G120200.1	CcUC06G123480.1
GrpSyn_012751	oxysterol-binding protein-related protein 4C-like	1	1	1	1	Cla97C06G123030.1	CmUC06G121940.1	CaUC06G120230.1	CcUC06G123520.1
GrpSyn_012752	NADH-quinone oxidoreductase subunit K	1	1	1	1	Cla97C06G123040.2	CmUC06G121950.1	CaUC06G120240.1	CcUC06G123540.1
GrpSyn_012753	Unknown protein	1	1	1	1	Cla97C06G123050.2	CmUC06G121960.1	CaUC06G120250.1	CcUC06G123550.1
GrpSyn_012754	Fiber protein Fb15	1	1	1	1	Cla97C06G123060.2	CmUC06G121970.1	CaUC06G120260.1	CicolChr06:26018831-26026144:+
GrpSyn_012755	Pathogenesis-related homeodomain protein	1	1	1	1	Cla97C06G123080.2	CmUC06G121990.1	CaUC06G120270.1	CcUC06G123590.1
GrpSyn_012756	tRNA-specific adenosine deaminase	1	1	1	1	Cla97C06G123090.1	CmUC06G122000.1	CaUC06G120280.1	CcUC06G123600.1
GrpSyn_012757	Macrophage migration inhibitory factor-like protein	1	1	1	1	Cla97C06G123100.1	CmUC06G122010.1	CaUC06G120290.1	CcUC06G123610.1
GrpSyn_012758	Ubiquitin carboxyl-terminal hydrolase 36	1	1	1	1	Cla97C06G123110.1	CmUC06G122020.1	CaUC06G120300.1	CcUC06G123620.1
GrpSyn_012759	Unknown protein	1	1	1	1	Cla97Chr06:25428943-25429572:-	CmU531Chr06:25620162-25620791:-	CaUC06G120310.1	CicolChr06:26074031-26074667:-
GrpSyn_012760	Basic helix-loop-helix transcription factor	1	1	1	1	Cla97C06G123120.1	CmUC06G122030.1	CaUC06G120330.1	CcUC06G123640.1
GrpSyn_012761	Metallophos domain-containing protein	1	1	1	1	Cla97C06G123130.1	CmUC06G122040.1	CaUC06G120340.1	CcUC06G123650.1
GrpSyn_012762	protein SMAX1-LIKE 4-like	1	1	1	1	Cla97C06G123140.1	CmUC06G122050.1	CaUC06G120350.1	CcUC06G123660.1
GrpSyn_012763	Unknown protein	1	1	1	1	Cla97C06G123150.1	CmUC06G122060.1	CaUC06G120360.1	CcUC06G123680.1
GrpSyn_012764	60S ribosomal protein L7	1	1	1	1	Cla97C06G123170.2	CmUC06G122080.1	CaUC06G120370.1	CcUC06G123710.1
GrpSyn_012765	Unknown protein	1	1	1	1	Cla97C06G123190.1	CmU531Chr06:25700911-25703167:-	CaUC06G120380.1	CicolChr06:26148994-26151235:-
GrpSyn_012766	zf-RVT domain-containing protein	1	1	1	1	Cla97Chr06:25513980-25514971:-	CmU531Chr06:25705426-25706417:-	CaUC06G120400.1	CicolChr06:26153495-26154488:-
GrpSyn_012767	Membrane fusion protein Use1	1	1	1	1	Cla97C06G123210.2	CmUC06G122100.1	CaUC06G120410.1	CcUC06G123730.1
GrpSyn_012768	Cyclin-dependent protein kinase inhibitor SMR6-like protein	1	1	1	1	Cla97C06G123220.1	CmUC06G122110.1	CaUC06G120420.1	CcUC06G123740.1
GrpSyn_012769	WRKY protein	1	1	1	1	Cla97C06G123230.1	CmUC06G122120.1	CaUC06G120430.1	CcUC06G123750.1
GrpSyn_012770	Auxin efflux carrier component	1	1	1	1	Cla97C06G123240.2	CmUC06G122130.1	CaUC06G120440.1	CcUC06G123760.1
GrpSyn_012771	nucleotide-sugar uncharacterized transporter 1	1	1	1	1	Cla97C06G123250.2	CmUC06G122140.1	CaUC06G120450.1	CcUC06G123770.1
GrpSyn_012772	Unknown protein	1	1	1	1	Cla97C06G123255.1	CmUC06G122150.1	CaUC06G120460.1	CicolChr06:26209208-26209516:-
GrpSyn_012773	Unknown protein	1	1	1	1	Cla97Chr06:25568438-25568788:-	CmU531Chr06:25759874-25760224:-	CaUC06G120470.1	CicolChr06:26209739-26210092:-
GrpSyn_012774	oligosaccharyltransferase complex subunit OSTC	1	1	1	1	Cla97C06G123260.2	CmUC06G122170.1	CaUC06G120480.1	CcUC06G123790.1
GrpSyn_012775	periodic tryptophan protein 2 homolog	1	1	1	1	Cla97C06G123270.1	CmUC06G122180.1	CaUC06G120490.1	CcUC06G123800.1
GrpSyn_012776	Plant intracellular Ras-group-related LRR protein 6	1	1	1	1	Cla97C06G123280.1	CmUC06G122190.1	CaUC06G120500.1	CcUC06G123810.1
GrpSyn_012777	Glutaredoxin family protein	1	1	1	1	Cla97C06G123290.2	CmUC06G122200.1	CaUC06G120510.1	CcUC06G123820.1
GrpSyn_012778	Glutaredoxin family protein	1	1	1	1	Cla97Chr06:25609586-25611961:+	CmU531Chr06:25801057-25803432:+	CaUC06G120520.1	CicolChr06:26256252-26258645:+
GrpSyn_012779	Bifunctional lysine-specific demethylase and histidyl-hydroxylase	1	1	1	1	Cla97C06G123310.1	CmUC06G122210.1	CaUC06G120530.1	CcUC06G123830.1
GrpSyn_012780	Unknown protein	1	1	1	1	Cla97C06G123320.1	CmUC06G122220.1	CaUC06G120540.1	CcUC06G123840.1
GrpSyn_012781	homeobox-leucine zipper protein HOX18-like	1	1	1	1	Cla97C06G123330.1	CmUC06G122230.1	CaUC06G120550.1	CcUC06G123850.1
GrpSyn_012782	Clavata3/ESR (CLE) gene family member	1	1	1	1	Cla97C06G123340.1	CmUC06G122240.1	CaUC06G120560.1	CcUC06G123860.1
GrpSyn_012783	Unknown protein	1	1	1	1	Cla97Chr06:25654340-25656355:-	CmU531Chr06:25845976-25847991:-	CaUC06G120570.1	CicolChr06:26310140-26312154:-
GrpSyn_012784	Protein kinase domain-containing protein	1	1	1	1	Cla97C06G123350.2	CmUC06G122250.1	CaUC06G120580.1	CcUC06G123870.1
GrpSyn_012785	cation transporter HKT8-like	1	1	1	1	Cla97C06G123380.2	CmUC06G122290.1	CaUC06G120620.1	CcUC06G123900.1
GrpSyn_012786	sodium transporter HKT1-like	1	1	1	1	Cla97C06G123400.1	CmUC06G122300.1	CaUC06G120630.1	CcUC06G123920.1
GrpSyn_012787	galacturonokinase	1	1	1	1	Cla97C06G123410.2	CmUC06G122310.1	CaUC06G120640.1	CcUC06G123930.1
GrpSyn_012788	STE20-like serine/threonine-protein kinase	1	1	1	1	Cla97C06G123440.1	CmUC06G122330.1	CaUC06G120660.1	CcUC06G123950.1
GrpSyn_012789	Unknown protein	1	1	1	1	Cla97Chr06:25769052-25774560:+	CmUC06G122340.1	CaUC06G120670.1	CicolChr06:26421950-26427586:+
GrpSyn_012790	CTP:phosphoethanolamine cytidylyltransferase	1	1	1	1	Cla97C06G123450.1	CmUC06G122350.1	CaUC06G120680.1	CcUC06G123960.1
GrpSyn_012791	tetratricopeptide repeat protein 27 homolog	1	1	1	1	Cla97C06G123470.1	CmUC06G122360.1	CaUC06G120690.1	CcUC06G123970.1
GrpSyn_012792	tetratricopeptide repeat protein 27 homolog	1	1	1	1	Cla97Chr06:25806566-25807019:+	CmU531Chr06:25989707-25990160:+	CaUC06G120700.1	CicolChr06:26464373-26464826:+
GrpSyn_012793	mitochondrial import receptor subunit TOM7-1-like	1	1	1	1	Cla97C06G123480.2	CmUC06G122370.1	CaUC06G120720.1	CicolChr06:26467737-26472355:+
GrpSyn_012794	Arginine decarboxylase-like	1	1	1	1	Cla97C06G123500.2	CmUC06G122380.1	CaUC06G120730.1	CcUC06G123990.1
GrpSyn_012795	Arginine decarboxylase-like	1	1	1	1	Cla97C06G123520.2	CmUC06G122400.1	CaUC06G120750.1	CcUC06G124000.1
GrpSyn_012796	Protein kinase domain-containing protein	1	1	1	1	Cla97C06G123530.2	CmUC06G122410.1	CaUC06G120760.1	CcUC06G124010.1
GrpSyn_012797	tRNA pseudouridine synthase	1	1	1	1	Cla97C06G123540.1	CmUC06G122420.1	CaUC06G120770.1	CcUC06G124030.1
GrpSyn_012798	beta-amyrin 28-monooxygenase-like	1	1	1	1	Cla97C06G123550.1	CmUC06G122430.1	CaUC06G120780.1	CcUC06G124040.1
GrpSyn_012799	protein STRICTOSIDINE SYNTHASE-LIKE 3	1	1	1	1	Cla97C06G123580.1	CmUC06G122450.1	CaUC06G120800.1	CcUC06G124060.1
GrpSyn_012800	serine/threonine-protein kinase TOUSLED-like	1	1	1	1	Cla97C06G123600.2	CmUC06G122470.1	CaUC06G120820.1	CcUC06G124080.1
GrpSyn_012801	Zinc finger CCHC domain-containing protein 7 isoform X2	1	1	1	1	Cla97C06G123610.2	CmUC06G122480.1	CaUC06G120830.1	CcUC06G124090.1
GrpSyn_012802	Protein disulfide-isomerase LQY1	1	1	1	1	Cla97C06G123620.1	CmUC06G122490.1	CaUC06G120840.1	CcUC06G124100.1
GrpSyn_012803	Kinesin-like protein	1	1	1	1	Cla97C06G123630.2	CmUC06G122500.1	CaUC06G120850.1	CcUC06G124120.1
GrpSyn_012804	Pollen preferential protein	1	1	1	1	Cla97C06G123640.1	CmUC06G122510.1	CaUC06G120860.1	CcUC06G124130.1
GrpSyn_012805	Outer arm dynein light chain 1 protein	1	1	1	1	Cla97C06G123650.2	CmUC06G122520.1	CaUC06G120870.1	CcUC06G124140.1
GrpSyn_012806	DUF4228 domain protein	1	1	1	1	Cla97C06G123670.2	CmUC06G122530.1	CaUC06G120880.1	CcUC06G124150.1
GrpSyn_012807	EngB-type G domain-containing protein	1	1	1	1	Cla97C06G123680.2	CmUC06G122550.1	CaUC06G120890.1	CcUC06G124160.1
GrpSyn_012808	Ketose-bisphosphate aldolase class-II family protein isoform 1	1	1	1	1	Cla97C06G123700.2	CmUC06G122560.1	CaUC06G120900.1	CcUC06G124170.1
GrpSyn_012809	Unknown protein	1	1	1	1	Cla97Chr06:25983722-25994246:-	CmU531Chr06:26166938-26177462:-	CaUC06G120910.1	CcUC06G124180.1
GrpSyn_012810	Aldose 1-epimerase	1	1	1	1	Cla97C06G123720.1	CmUC06G122580.1	CaUC06G120930.1	CcUC06G124200.1
GrpSyn_012811	zinc finger protein VAR3, chloroplastic	1	1	1	1	Cla97C06G123730.1	CmUC06G122590.1	CaUC06G120940.1	CcUC06G124210.1
GrpSyn_012812	Microsomal prostaglandin E synthase 2	1	1	1	1	Cla97C06G123740.1	CmUC06G122600.1	CaUC06G120950.1	CcUC06G124220.1
GrpSyn_012813	Outer envelope protein 64	1	1	1	1	Cla97C06G123750.2	CmUC06G122610.1	CaUC06G120960.1	CcUC06G124230.1
GrpSyn_012814	Nuclear localized protein	1	1	1	1	Cla97C06G123760.2	CmUC06G122620.1	CaUC06G120970.1	CcUC06G124240.1
GrpSyn_012815	C2 domain-containing protein	1	1	1	1	Cla97C06G123770.2	CmUC06G122630.1	CaUC06G120980.1	CcUC06G124250.1
GrpSyn_012816	Auxin efflux carrier component	1	1	1	1	Cla97C06G123780.2	CmUC06G122640.1	CaUC06G120990.1	CcUC06G124260.1
GrpSyn_012817	Phosphoethanolamine N-methyltransferase 1	1	1	1	1	Cla97C06G123790.2	CmUC06G122650.1	CaUC06G121000.1	CcUC06G124270.1
GrpSyn_012818	WUSCHEL-related homeobox 1-like	1	1	1	1	Cla97C06G123810.1	CmUC06G122660.1	CaUC06G121010.1	CcUC06G124280.1
GrpSyn_012819	Pentatricopeptide repeat-containing protein	1	1	1	1	Cla97C06G123820.2	CmUC06G122670.1	CaUC06G121020.1	CcUC06G124290.1
GrpSyn_012820	Calcium-binding EF-hand family protein	1	1	1	1	Cla97C06G123830.1	CmUC06G122680.1	CaUC06G121030.1	CcUC06G124300.1
GrpSyn_012821	ras-related protein RABA6a-like	1	1	1	1	Cla97C06G123840.1	CmUC06G122690.1	CaUC06G121040.1	CcUC06G124310.1
GrpSyn_012822	Golgin candidate 2	1	1	1	1	Cla97C06G123850.1	CmUC06G122700.1	CaUC06G121050.1	CcUC06G124320.1
GrpSyn_012823	Mitogen-activated protein kinase	1	1	1	1	Cla97C06G123860.2	CmUC06G122710.1	CaUC06G121060.1	CcUC06G124330.1
GrpSyn_012824	Pentatricopeptide repeat-containing protein	1	1	1	1	Cla97C06G123880.2	CmUC06G122720.1	CaUC06G121070.1	CcUC06G124340.1
GrpSyn_012825	AT-hook motif nuclear-localized protein	1	1	1	1	Cla97C06G123885.1	CmUC06G122730.1	CaUC06G121080.1	CcUC06G124350.1
GrpSyn_012826	Unknown protein	1	1	1	1	Cla97Chr06:26161938-26163985:-	CmU531Chr06:26345153-26347201:-	CaUC06G121090.1	CicolChr06:26838759-26840816:-
GrpSyn_012827	SPARK domain-containing protein	1	1	1	1	Cla97C06G123895.1	CmUC06G122740.1	CaUC06G121100.1	CcUC06G124360.1
GrpSyn_012828	Actin-interacting protein 1-2	1	1	1	1	Cla97C06G123900.2	CmUC06G122750.1	CaUC06G121110.1	CcUC06G124370.1
GrpSyn_012829	Alpha-dioxygenase 2	1	1	1	1	Cla97C06G123910.2	CmUC06G122760.1	CaUC06G121120.1	CcUC06G124380.1
GrpSyn_012830	guanine nucleotide-binding protein subunit beta-like protein	1	1	1	1	Cla97C06G123920.1	CmUC06G122770.1	CaUC06G121130.1	CcUC06G124390.1
GrpSyn_012831	peroxisome biogenesis protein 3-2	1	1	1	1	Cla97C06G123930.2	CmUC06G122780.1	CaUC06G121140.1	CcUC06G124400.1
GrpSyn_012832	Glutathione s-transferase, putative	1	1	1	1	Cla97C06G123950.2	CmUC06G122790.1	CaUC06G121150.1	CcUC06G124410.1
GrpSyn_012833	[RNA-polymerase]-subunit kinase	1	1	1	1	Cla97C06G123955.1	CmUC06G122800.1	CaUC06G121160.1	CcUC06G124420.1
GrpSyn_012834	Unknown protein	1	1	1	1	Cla97C06G123970.2	CmUC06G122820.1	CaUC06G121180.1	CcUC06G124440.1
GrpSyn_012835	Stress up-regulated Nod 19 protein	1	1	1	1	Cla97Chr06:26242331-26244524:-	CmU531Chr06:26425543-26427736:-	CaUC06G121190.1	CicolChr06:26925710-26927807:-
GrpSyn_012836	Protein of unknown function, DUF599	1	1	1	1	Cla97C06G124000.2	CmUC06G122840.1	CaUC06G121200.1	CcUC06G124450.1
GrpSyn_012837	Unknown protein	1	1	1	1	Cla97C06G124020.1	CmU531Chr06:26451096-26451455:-	CaUC06G121210.1	CicolChr06:26951857-26952216:-
GrpSyn_012838	Protein phosphatase	1	1	1	1	Cla97C06G124030.2	CmUC06G122850.1	CaUC06G121220.1	CcUC06G124460.1
GrpSyn_012839	Unknown protein	1	1	1	1	Cla97Chr06:26278814-26279307:+	CmU531Chr06:26462009-26462502:+	CaUC06G121230.1	CicolChr06:26962724-26963225:+
GrpSyn_012840	DExH-box ATP-dependent RNA helicase DExH3	1	1	1	1	Cla97C06G124050.2	CmUC06G122870.1	CaUC06G121240.1	CcUC06G124480.1
GrpSyn_012841	Protein DETOXIFICATION	1	1	1	1	Cla97C06G124070.2	CmUC06G122880.1	CaUC06G121250.1	CcUC06G124490.1
GrpSyn_012842	Stress up-regulated Nod 19 protein	1	1	1	1	Cla97C06G124090.1	CmUC06G122890.1	CaUC06G121260.1	CcUC06G124500.1
GrpSyn_012843	Peptidylprolyl isomerase	1	1	1	1	Cla97C06G124100.1	CmUC06G122900.1	CaUC06G121270.1	CcUC06G124520.1
GrpSyn_012844	PB1 domain-containing protein	1	1	1	1	Cla97C06G124110.2	CmUC06G122920.1	CaUC06G121280.1	CcUC06G124540.1
GrpSyn_012845	MRP-S28 domain-containing protein	1	1	1	1	Cla97C06G124120.1	CmUC06G122930.1	CaUC06G121290.1	CcUC06G124550.1
GrpSyn_012846	Dipeptide epimerase	1	1	1	1	Cla97C06G124130.2	CmUC06G122940.1	CaUC06G121300.1	CcUC06G124560.1
GrpSyn_012847	Non-specific lipid-transfer protein 2	1	1	1	1	Cla97C06G124135.1	CmUC06G122950.1	CaUC06G121310.1	CcUC06G124570.1
GrpSyn_012848	Protein of unknown function (DUF789)	1	1	1	1	Cla97C06G124145.1	CmUC06G122960.1	CaUC06G121320.1	CcUC06G124580.1
GrpSyn_012849	Protein kinase	1	1	1	1	Cla97C06G124170.2	CmUC06G122980.1	CaUC06G121340.1	CcUC06G124610.1
GrpSyn_012850	Core-2/I-branching beta-1,6-N-acetylglucosaminyltransferase family protein	1	1	1	1	Cla97C06G124180.2	CmUC06G122990.1	CaUC06G121350.1	CcUC06G124620.1
GrpSyn_012851	zinc finger protein BRUTUS-like	1	1	1	1	Cla97C06G124190.2	CmUC06G123010.1	CaUC06G121370.1	CcUC06G124630.1
GrpSyn_012852	Protein of unknown function (DUF1639)	1	1	1	1	Cla97C06G124200.2	CmUC06G123020.1	CaUC06G121380.1	CcUC06G124640.1
GrpSyn_012853	Vitellogenin-2	1	1	1	1	Cla97C06G124210.1	CmUC06G123030.1	CaUC06G121390.1	CcUC06G124650.1
GrpSyn_012854	Unknown protein	1	1	1	1	Cla97C06G124220.2	CmUC06G123040.1	CaUC06G121400.1	CcUC06G124660.1
GrpSyn_012855	40S ribosomal protein S7	1	1	1	1	Cla97C06G124230.1	CmUC06G123050.1	CaUC06G121410.1	CcUC06G124670.1
GrpSyn_012856	MYB transcription factor	1	1	1	1	Cla97C06G124240.1	CmUC06G123060.1	CaUC06G121420.1	CcUC06G124680.1
GrpSyn_012857	transcription factor BEE 3-like	1	1	1	1	Cla97C06G124260.1	CmUC06G123070.1	CaUC06G121430.1	CcUC06G124690.1
GrpSyn_012858	Plant protein of unknown function (DUF639)	1	1	1	1	Cla97C06G124280.2	CmUC06G123080.1	CaUC06G121440.1	CcUC06G124700.1
GrpSyn_012859	VQ motif-containing protein 20-like	1	1	1	1	Cla97C06G124290.1	CmUC06G123090.1	CaUC06G121450.1	CcUC06G124710.1
GrpSyn_012860	CRM-domain containing factor CFM3, chloroplastic/mitochondrial-like	1	1	1	1	Cla97C06G124300.2	CmUC06G123100.1	CaUC06G121460.1	CicolChr06:27185797-27213042:+
GrpSyn_012861	NAC domain-containing protein	1	1	1	1	Cla97C06G124320.2	CmUC06G123120.1	CaUC06G121470.1	CcUC06G124750.1
GrpSyn_012862	Protein of unknown function (DUF1666)	1	1	1	1	Cla97C06G124330.1	CmUC06G123130.1	CaUC06G121480.1	CcUC06G124760.1
GrpSyn_012863	Unknown protein	1	1	1	1	Cla97C06G124340.2	CmUC06G123140.1	CaUC06G121490.1	CcUC06G124770.1
GrpSyn_012864	LOB domain-containing protein	1	1	1	1	Cla97C06G124350.2	CmUC06G123150.1	CaUC06G121500.1	CcUC06G124780.1
GrpSyn_012865	zinc finger protein CONSTANS-LIKE 16	1	1	1	1	Cla97C06G124360.1	CmUC06G123160.1	CaUC06G121520.1	CcUC06G124790.1
GrpSyn_012866	carbon catabolite repressor protein 4 homolog 5	1	1	1	1	Cla97C06G124370.2	CmUC06G123170.1	CaUC06G121530.1	CcUC06G124800.1
GrpSyn_012867	Unknown protein	1	1	1	1	Cla97C06G124380.1	CmUC06G123180.1	CaUC06G121540.1	CcUC06G124810.1
GrpSyn_012868	Unknown protein	1	1	1	1	Cla97C06G124390.1	CmUC06G123190.1	CaUC06G121550.1	CcUC06G124830.1
GrpSyn_012869	AT-rich interactive domain protein	1	1	1	1	Cla97C06G124400.1	CmUC06G123200.1	CaUC06G121560.1	CcUC06G124840.1
GrpSyn_012870	AAI domain-containing protein	1	1	1	1	ClPanG005510.1	CmUC06G123210.1	CaUC06G121570.1	CcUC06G124850.1
GrpSyn_012871	Aluminum-activated malate transporter	1	1	1	1	Cla97C06G124410.2	CmUC06G123220.1	CaUC06G121580.1	CcUC06G124860.1
GrpSyn_012872	Protein ASPARTIC PROTEASE IN GUARD CELL 1-like	1	1	1	1	Cla97C06G124420.2	CmUC06G123230.1	CaUC06G121590.1	CcUC06G124870.1
GrpSyn_012873	Actin-related protein	1	1	1	1	Cla97C06G124430.2	CmUC06G123240.1	CaUC06G121600.1	CcUC06G124880.1
GrpSyn_012874	carbon catabolite repressor protein 4 homolog 3	1	1	1	1	Cla97C06G124440.1	CmUC06G123250.1	CaUC06G121610.1	CcUC06G124890.1
GrpSyn_012875	transcription factor MYBS1-like	1	1	1	1	Cla97C06G124450.1	CmUC06G123280.1	CaUC06G121620.1	CcUC06G124920.1
GrpSyn_012876	40S ribosomal protein S28	1	1	1	1	Cla97C06G124460.1	CmUC06G123290.1	CaUC06G121630.1	CcUC06G124930.1
GrpSyn_012877	UDENN domain-containing protein	1	1	1	1	Cla97C06G124470.2	CmUC06G123300.1	CaUC06G121640.1	CcUC06G124940.1
GrpSyn_012878	Transmembrane Fragile-X-F-associated protein	1	1	1	1	Cla97C06G124490.2	CmUC06G123310.1	CaUC06G121650.1	CcUC06G124950.1
GrpSyn_012879	DNA mismatch repair protein MSH2	1	1	1	1	Cla97C06G124500.2	CmUC06G123320.1	CaUC06G121660.1	CcUC06G124960.1
GrpSyn_012880	transcription factor DICHOTOMA-like	1	1	1	1	Cla97C06G124510.1	CmUC06G123330.1	CaUC06G121670.1	CcUC06G124970.1
GrpSyn_012881	Transcription initiation factor IIE subunit alpha	1	1	1	1	Cla97C06G124520.2	CmUC06G123340.1	CaUC06G121680.1	CcUC06G124980.1
GrpSyn_012882	CLAVATA3/ESR (CLE)-related protein	1	1	1	1	Cla97C06G124535.1	CmUC06G123360.1	CaUC06G121690.1	CcUC06G124990.1
GrpSyn_012883	Transmembrane protein	1	1	1	1	Cla97C06G124540.1	CmUC06G123370.1	CaUC06G121700.1	CcUC06G125000.1
GrpSyn_012884	oleosin 1	1	1	1	1	Cla97C06G124550.1	CmUC06G123380.1	CaUC06G121710.1	CcUC06G125010.1
GrpSyn_012885	translation initiation factor eIF-2B subunit delta-like	1	1	1	1	Cla97C06G124560.1	CmUC06G123390.1	CaUC06G121720.1	CcUC06G125020.1
GrpSyn_012886	translation initiation factor eIF-2B subunit delta-like	1	1	1	1	Cla97C06G124570.2	CmUC06G123400.1	CaUC06G121730.1	CcUC06G125030.1
GrpSyn_012887	Kinesin-like protein	1	1	1	1	Cla97C06G124590.2	CmUC06G123420.1	CaUC06G121750.1	CcUC06G125050.1
GrpSyn_012888	protein MIZU-KUSSEI 1	1	1	1	1	Cla97C06G124600.2	CmUC06G123430.1	CaUC06G121760.1	CcUC06G125070.1
GrpSyn_012889	G patch domain-containing protein TGH	1	1	1	1	Cla97C06G124620.1	CmUC06G123450.1	CaUC06G121770.1	CcUC06G125100.1
GrpSyn_012890	EF hand calcium-binding protein family	1	1	1	1	ClPanG021990.1	CmUC06G123460.1	CaUC06G121780.1	CcUC06G125110.1
GrpSyn_012891	Ethylene-responsive transcription factor	1	1	1	1	Cla97C06G124650.2	CmUC06G123470.1	CaUC06G121790.1	CcUC06G125130.1
GrpSyn_012892	AMP-binding domain-containing protein	1	1	1	1	Cla97C06G124660.2	CmUC06G123480.1	CaUC06G121800.1	CcUC06G125140.1
GrpSyn_012893	AMP-binding domain-containing protein	1	1	1	1	Cla97C06G124700.2	CmUC06G123490.1	CaUC06G121810.1	CcUC06G125150.1
GrpSyn_012894	Tetraspanin-11	1	1	1	1	Cla97C06G124720.2	CmUC06G123500.1	CaUC06G121820.1	CcUC06G125160.1
GrpSyn_012895	Phosphopyruvate hydratase	1	1	1	1	Cla97C06G124730.2	CmUC06G123510.1	CaUC06G121830.1	CcUC06G125170.1
GrpSyn_012896	Cysteine dioxygenase	1	1	1	1	Cla97C06G124740.2	CmUC06G123520.1	CaUC06G121840.1	CcUC06G125180.1
GrpSyn_012897	protein MIS12 homolog	1	1	1	1	Cla97C06G124750.1	CmUC06G123530.1	CaUC06G121850.1	CcUC06G125190.1
GrpSyn_012898	Unknown protein	1	1	1	1	Cla97Chr06:26870064-26874126:-	CmU531Chr06:27053690-27057761:-	CaUC06G121860.1	CicolChr06:27622212-27626412:-
GrpSyn_012899	Unknown protein	1	1	1	1	Cla97C06G124770.2	CmUC06G123550.1	CaUC06G121870.1	CcUC06G125200.1
GrpSyn_012900	tRNA synthetase beta subunit family protein	1	1	1	1	Cla97C06G124780.2	CmUC06G123560.1	CaUC06G121880.1	CcUC06G125210.1
GrpSyn_012901	Serine/threonine protein kinase 3	1	1	1	1	Cla97C06G124820.2	CmUC06G123570.1	CaUC06G121890.1	CcUC06G125220.1
GrpSyn_012902	Protein GLUTAMINE DUMPER 5	1	1	1	1	Cla97C06G124840.2	CmUC06G123580.1	CaUC06G121900.1	CicolChr06:27657816-27659311:+
GrpSyn_012903	cysteine-rich and transmembrane domain-containing protein B-like	1	1	1	1	Cla97Chr06:26907136-26907989:-	CmUC06G123590.1	CaUC06G121910.1	CcUC06G125230.1
GrpSyn_012904	suppressor of phytochrome b 5	1	1	1	1	Cla97C06G124850.2	CmUC06G123600.1	CaUC06G121920.1	CcUC06G125240.1
GrpSyn_012905	serine protease SPPA, chloroplastic	1	1	1	1	Cla97C06G124860.1	CmUC06G123610.1	CaUC06G121930.1	CcUC06G125250.1
GrpSyn_012906	Pentatricopeptide repeat-containing protein	1	1	1	1	Cla97C06G124870.2	CmUC06G123620.1	CaUC06G121940.1	CcUC06G125260.1
GrpSyn_012907	WD repeat and HMG-box DNA-binding protein 1	1	1	1	1	Cla97C06G124890.1	CmUC06G123630.1	CaUC06G121950.1	CcUC06G125270.1
GrpSyn_012908	transcription factor BIM1	1	1	1	1	Cla97C06G124900.2	CmUC06G123640.1	CaUC06G121960.1	CcUC06G125280.1
GrpSyn_012909	O-fucosyltransferase family protein	1	1	1	1	Cla97C06G124910.2	CmUC06G123650.1	CaUC06G121970.1	CcUC06G125290.1
GrpSyn_012910	BSD domain-containing protein	1	1	1	1	Cla97C06G124920.2	CmUC06G123660.1	CaUC06G121980.1	CcUC06G125300.1
GrpSyn_012911	SAM domain-containing protein	1	1	1	1	Cla97C06G124930.2	CmUC06G123670.1	CaUC06G121990.1	CcUC06G125310.1
GrpSyn_012912	Dof zinc finger protein	1	1	1	1	Cla97C06G124940.2	CmUC06G123680.1	CaUC06G122000.1	CcUC06G125320.1
GrpSyn_012913	Dirigent protein	1	1	1	1	Cla97C06G124950.2	CmUC06G123700.1	CaUC06G122010.1	CcUC06G125330.1
GrpSyn_012914	ATP-dependent helicase	1	1	1	1	Cla97C06G124970.2	CmUC06G123710.1	CaUC06G122020.1	CcUC06G125340.1
GrpSyn_012915	Hexosyltransferase	1	1	1	1	Cla97C06G124980.2	CmUC06G123720.1	CaUC06G122030.1	CcUC06G125350.1
GrpSyn_012916	Usp domain-containing protein	1	1	1	1	Cla97C06G124990.2	CmUC06G123730.1	CaUC06G122040.1	CcUC06G125370.1
GrpSyn_012917	Replication termination factor 2	1	1	1	1	Cla97C06G125000.1	CmUC06G123740.1	CaUC06G122050.1	CcUC06G125380.1
GrpSyn_012918	UDP-arabinopyranose mutase	1	1	1	1	Cla97C06G125020.1	CmUC06G123760.1	CaUC06G122080.1	CcUC06G125400.1
GrpSyn_012919	COBRA-like protein	1	1	1	1	Cla97C06G125040.1	CmUC06G123770.1	CaUC06G122090.1	CcUC06G125420.1
GrpSyn_012920	COBRA-like protein	1	1	1	1	Cla97C06G125050.2	CmUC06G123780.1	CaUC06G122100.1	CcUC06G125440.1
GrpSyn_012921	pentatricopeptide repeat-containing protein PNM1, mitochondrial	1	1	1	1	Cla97C06G125060.1	CmUC06G123790.1	CaUC06G122110.1	CcUC06G125450.1
GrpSyn_012922	Serine/arginine repetitive matrix protein 2	1	1	1	1	Cla97C06G125080.2	CmUC06G123800.1	CaUC06G122120.1	CcUC06G125460.1
GrpSyn_012923	Transcription factor TCP5	1	1	1	1	Cla97C06G125110.1	CmUC06G123820.1	CaUC06G122140.1	CcUC06G125490.1
GrpSyn_012924	Unknown protein	1	1	1	1	Cla97Chr06:27198606-27199184:+	CmU531Chr06:27382661-27383239:+	CaUC06G122150.1	CicolChr06:27946534-27947104:+
GrpSyn_012925	ras GTPase-activating protein-binding protein 2	1	1	1	1	Cla97C06G125130.2	CmUC06G123830.1	CaUC06G122160.1	CcUC06G125510.1
GrpSyn_012926	Replication protein A subunit	1	1	1	1	Cla97C06G125140.2	CmUC06G123840.1	CaUC06G122170.1	CcUC06G125520.1
GrpSyn_012927	suppressor protein SRP40 isoform X1	1	1	1	1	Cla97C06G125150.2	CmUC06G123850.1	CaUC06G122180.1	CcUC06G125530.1
GrpSyn_012928	Glycine-rich RNA-binding protein 2	1	1	1	1	Cla97C06G125160.2	CmUC06G123860.1	CaUC06G122190.1	CcUC06G125540.1
GrpSyn_012929	Pericentriolar material 1 protein	1	1	1	1	Cla97C06G125170.1	CmUC06G123870.1	CaUC06G122200.1	CcUC06G125550.1
GrpSyn_012930	O-phosphoserine phosphohydrolase	1	1	1	1	Cla97C06G125180.2	CmUC06G123880.1	CaUC06G122210.1	CcUC06G125560.1
GrpSyn_012931	Respiratory burst oxidase	1	1	1	1	Cla97C06G125190.2	CmUC06G123890.1	CaUC06G122220.1	CcUC06G125570.1
GrpSyn_012932	DNAJ protein JJJ1-like protein	1	1	1	1	Cla97C06G125210.1	CmUC06G123900.1	CaUC06G122230.1	CcUC06G125580.1
GrpSyn_012933	Histone deacetylase	1	1	1	1	Cla97C06G125220.2	CmUC06G123910.1	CaUC06G122240.1	CcUC06G125590.1
GrpSyn_012934	PLASMODESMATA CALLOSE-BINDING PROTEIN 3	1	1	1	1	Cla97C06G125230.2	CmUC06G123920.1	CaUC06G122250.1	CcUC06G125600.1
GrpSyn_012935	Flavonoid 3' hydroxylase	1	1	1	1	Cla97C06G125240.1	CmUC06G123930.1	CaUC06G122260.1	CcUC06G125610.1
GrpSyn_012936	protein Asterix-like	1	1	1	1	Cla97C06G125260.2	CmUC06G123950.1	CaUC06G122290.1	CcUC06G125640.1
GrpSyn_012937	Unknown protein	1	1	1	1	Cla97Chr06:27301754-27303402:+	CmU531Chr06:27485702-27487351:+	CaUC06G122310.1	CicolChr06:28052402-28054084:+
GrpSyn_012938	50S ribosomal protein L7/L12	1	1	1	1	Cla97C06G125280.2	CmUC06G123970.1	CaUC06G122320.1	CcUC06G125660.1
GrpSyn_012939	pre-mRNA-splicing factor ATP-dependent RNA helicase DEAH1	1	1	1	1	Cla97C06G125290.2	CmUC06G123980.1	CaUC06G122330.1	CcUC06G125670.1
GrpSyn_012940	WRKY domain-containing protein	1	1	1	1	Cla97Chr06:27331367-27333027:+	CmU531Chr06:27515363-27517023:+	CaUC06G122340.1	CicolChr06:28080723-28082380:+
GrpSyn_012941	N-acetylglucosaminylphosphatidylinositol deacetylase	1	1	1	1	Cla97Chr06:27338216-27339946:+	CmU531Chr06:27522204-27523934:+	CaUC06G122360.1	CicolChr06:28087870-28089620:+
GrpSyn_012942	UDP-glucose 6-dehydrogenase family protein	1	1	1	1	Cla97Chr06:27331527-27340762:-	CmU531Chr06:27515523-27524748:-	CaUC06G122370.1	CicolChr06:28080884-28090487:-
GrpSyn_012943	Unknown protein	1	1	1	1	Cla97Chr06:27341999-27347868:+	CmU531Chr06:27525985-27531867:+	CaUC06G122380.1	CicolChr06:28091724-28101957:+
GrpSyn_012944	plant intracellular Ras-group-related LRR protein 7	1	1	1	1	Cla97Chr06:27348556-27354356:-	CmU531Chr06:27532555-27538354:-	CaUC06G122390.1	CcUC06G125700.1
GrpSyn_012945	SANT domain-containing protein	1	1	1	1	Cla97C06G125350.1	CmUC06G124000.1	CaUC06G122400.1	CcUC06G125710.1
GrpSyn_012946	Unknown protein	1	1	1	1	Cla97Chr06:27363249-27366112:+	CmU531Chr06:27547262-27550126:+	CaUC06G122410.1	CicolChr06:28117231-28120437:+
GrpSyn_012947	zinc finger protein ZAT1-like	1	1	1	1	Cla97C06G125360.1	CmUC06G124010.1	CaUC06G122420.1	CcUC06G125720.1
GrpSyn_012948	zinc finger protein 346-like	1	1	1	1	Cla97C06G125390.2	CmUC06G124040.1	CaUC06G122460.1	CcUC06G125760.1
GrpSyn_012949	t-SNARE coiled-coil homology domain-containing protein	1	1	1	1	Cla97Chr06:27386816-27389128:+	CmU531Chr06:27570857-27573169:+	CaUC06G122470.1	CicolChr06:28142255-28144572:+
GrpSyn_012950	LYR motif-containing protein 4	1	1	1	1	Cla97C06G125410.1	CmUC06G124050.1	CaUC06G122480.1	CcUC06G125770.1
GrpSyn_012951	heparanase-like protein 1	1	1	1	1	Cla97C06G125420.1	CmUC06G124060.1	CaUC06G122490.1	CcUC06G125780.1
GrpSyn_012952	SCAPER_N domain-containing protein	1	1	1	1	Cla97C06G125430.2	CmUC06G124080.1	CaUC06G122500.1	CcUC06G125790.1
GrpSyn_012953	DNA annealing helicase and endonuclease ZRANB3	1	1	1	1	Cla97C06G125440.1	CmUC06G124090.1	CaUC06G122510.1	CcUC06G125800.1
GrpSyn_012954	transcription factor UNE10	1	1	1	1	Cla97C06G125450.2	CmUC06G124110.1	CaUC06G122520.1	CcUC06G125830.1
GrpSyn_012955	Pentatricopeptide repeat-containing protein	1	1	1	1	Cla97C06G125460.1	CmUC06G124120.1	CaUC06G122530.1	CcUC06G125840.1
GrpSyn_012956	dCTP pyrophosphatase 1	1	1	1	1	Cla97C06G125470.1	CmUC06G124130.1	CaUC06G122540.1	CcUC06G125850.1
GrpSyn_012957	Protein kinase domain-containing protein	1	1	1	1	Cla97C06G125490.2	CmUC06G124140.1	CaUC06G122550.1	CcUC06G125860.1
GrpSyn_012958	protein WEAK CHLOROPLAST MOVEMENT UNDER BLUE LIGHT-like 1	1	1	1	1	Cla97C06G125500.2	CmUC06G124150.1	CaUC06G122560.1	CcUC06G125870.1
GrpSyn_012959	HNH domain-containing protein	1	1	1	1	Cla97C06G125520.2	CmUC06G124160.1	CaUC06G122570.1	CcUC06G125880.1
GrpSyn_012960	Formin-like protein	1	1	1	1	Cla97Chr06:27488909-27490923:+	CmU531Chr06:27672899-27674897:+	CaUC06G122580.1	CicolChr06:28248053-28249982:+
GrpSyn_012961	Formin-like protein	1	1	1	1	Cla97Chr06:27507063-27510921:+	CmU531Chr06:27691038-27694896:+	CaUC06G122600.1	CicolChr06:28267041-28270381:+
GrpSyn_012962	Unknown protein	1	1	1	1	Cla97C06G125540.2	CmUC06G124190.1	CaUC06G122610.1	CcUC06G125910.1
GrpSyn_012963	Galactosyl transferase GMA12/MNN10 family protein	1	1	1	1	Cla97C06G125570.2	CmUC06G124210.1	CaUC06G122630.1	CcUC06G125940.1
GrpSyn_012964	Pentatricopeptide repeat-containing protein	1	1	1	1	Cla97C06G125580.2	CmUC06G124240.1	CaUC06G122650.1	CcUC06G125960.1
GrpSyn_012965	Exonuclease domain-containing protein	1	1	1	1	Cla97C06G125600.2	CmUC06G124250.1	CaUC06G122660.1	CcUC06G125970.1
GrpSyn_012966	PMEI domain-containing protein	1	1	1	1	Cla97C06G125610.1	CmUC06G124260.1	CaUC06G122670.1	CcUC06G125980.1
GrpSyn_012967	J domain-containing protein	1	1	1	1	Cla97C06G125620.2	CmUC06G124270.1	CaUC06G122680.1	CcUC06G125990.1
GrpSyn_012968	Unknown protein	1	1	1	1	Cla97C06G125650.1	CmUC06G124290.1	CaUC06G122700.1	CcPanG009680.1
GrpSyn_012969	Pentatricopeptide repeat-containing protein	1	1	1	1	Cla97C06G125670.1	CmUC06G124310.1	CaUC06G122720.1	CcUC06G126030.1
GrpSyn_012970	Protein of unknown function (DUF962)	1	1	1	1	Cla97C06G125680.1	CmUC06G124320.1	CaUC06G122730.1	CcUC06G126040.1
GrpSyn_012971	photosynthetic NDH subunit of subcomplex B 4, chloroplastic	1	1	1	1	Cla97C06G125690.1	CmUC06G124330.1	CaUC06G122740.1	CcUC06G126050.1
GrpSyn_012972	Chlorophyll a-b binding protein, chloroplastic	1	1	1	1	Cla97C06G125700.2	CmUC06G124340.1	CaUC06G122750.1	CcUC06G126060.1
GrpSyn_012973	Unknown protein	1	1	1	1	Cla97Chr06:27639467-27640611:-	CmU531Chr06:27824541-27825685:-	CaUC06G122760.1	CicolChr06:28407115-28408256:-
GrpSyn_012974	HNH domain-containing protein	1	1	1	1	Cla97C06G125720.1	CmUC06G124350.1	CaUC06G122770.1	CcUC06G126070.1
GrpSyn_012975	cyclic dof factor 3	1	1	1	1	Cla97C06G125730.2	CmUC06G124360.1	CaUC06G122780.1	CcUC06G126080.1
GrpSyn_012976	GDSL esterase/lipase	1	1	1	1	Cla97C06G125740.1	CmUC06G124370.1	CaUC06G122790.1	CcUC06G126090.1
GrpSyn_012977	Geranylgeranyl reductase	1	1	1	1	Cla97C06G125750.2	CmUC06G124380.1	CaUC06G122800.1	CcUC06G126100.1
GrpSyn_012978	Pentatricopeptide repeat-containing protein	1	1	1	1	Cla97C06G125770.2	CmUC06G124390.1	CaUC06G122810.1	CcUC06G126110.1
GrpSyn_012979	protein EMBRYO DEFECTIVE 514	1	1	1	1	Cla97C06G125800.1	CmUC06G124400.1	CaUC06G122820.1	CcUC06G126130.1
GrpSyn_012980	mini zinc finger	1	1	1	1	Cla97C06G125820.2	CmUC06G124420.1	CaUC06G122830.1	CcUC06G126140.1
GrpSyn_012981	60S ribosomal protein L34	1	1	1	1	Cla97C06G125840.2	CmUC06G124440.1	CaUC06G122850.1	CcUC06G126170.1
GrpSyn_012982	Transcription factor, TCP	1	1	1	1	Cla97C06G125850.1	CmUC06G124450.1	CaUC06G122860.1	CcUC06G126180.1
GrpSyn_012983	Transcription factor bhlh	1	1	1	1	Cla97C06G125860.2	CmUC06G124460.1	CaUC06G122880.1	CcUC06G126190.1
GrpSyn_012984	HVA22-like protein	1	1	1	1	Cla97C06G125880.2	CmUC06G124470.1	CaUC06G122890.1	CcUC06G126200.1
GrpSyn_012985	transcription factor PRE3-like	1	1	1	1	Cla97C06G125890.1	CmUC06G124480.1	CaUC06G122900.1	CcUC06G126210.1
GrpSyn_012986	Vacuolar protein sorting-associated protein 29	1	1	1	1	Cla97C06G125900.1	CmUC06G124490.1	CaUC06G122910.1	CcUC06G126220.1
GrpSyn_012987	Aldose 1-epimerase	1	1	1	1	Cla97C06G125910.2	CmUC06G124500.1	CaUC06G122920.1	CcUC06G126230.1
GrpSyn_012988	ABC transporter A family member 2	1	1	1	1	Cla97C06G125930.1	CmUC06G124520.1	CaUC06G122940.1	CcUC06G126250.1
GrpSyn_012989	WRKY domain-containing protein	1	1	1	1	Cla97C06G125950.1	CmUC06G124550.1	CaUC06G122950.1	CcUC06G126280.1
GrpSyn_012990	Isochorismate synthase	1	1	1	1	Cla97C06G125960.1	CmUC06G124560.1	CaUC06G122960.1	CcUC06G126290.1
GrpSyn_012991	SPFH/Band 7/PHB domain-containing membrane-associated protein family	1	1	1	1	Cla97C06G125970.1	CmUC06G124570.1	CaUC06G122970.1	CcUC06G126300.1
GrpSyn_012992	protein NRT1/ PTR FAMILY 4.6-like	1	1	1	1	Cla97C06G125980.2	CmUC06G124580.1	CaUC06G122980.1	CcUC06G126310.1
GrpSyn_012993	Unknown protein	1	1	1	1	Cla97C06G126010.2	CmUC06G124590.1	CaUC06G122990.1	CcUC06G126320.1
GrpSyn_012994	Major facilitator superfamily protein	1	1	1	1	Cla97C06G126020.2	CmUC06G124600.1	CaUC06G123000.1	CicolChr06:28631530-28647026:+
GrpSyn_012995	Plasma membrane ATPase	1	1	1	1	Cla97C06G126040.2	CmUC06G124610.1	CaUC06G123010.1	CcUC06G126350.1
GrpSyn_012996	Unknown protein	1	1	1	1	Cla97Chr06:27863224-27863990:-	CmU531Chr06:28048594-28049360:-	CaUC06G123020.1	CicolChr06:28651040-28651785:-
GrpSyn_012997	Smr domain-containing protein	1	1	1	1	Cla97Chr06:27877025-27878302:+	CmU531Chr06:28063804-28065081:+	CaUC06G123030.1	CicolChr06:28665070-28666337:+
GrpSyn_012998	Pentatricopeptide repeat-containing protein	1	1	1	1	Cla97Chr06:27878318-27878752:+	CmU531Chr06:28065097-28065531:+	CaUC06G123040.1	CicolChr06:28666353-28666787:+
GrpSyn_012999	Pentatricopeptide repeat-containing protein	1	1	1	1	Cla97Chr06:27878912-27880324:+	CmU531Chr06:28065691-28067103:+	CaUC06G123050.1	CicolChr06:28666947-28668356:+
GrpSyn_013000	Ubiquitin carboxyl-terminal hydrolase-related protein	1	1	1	1	Cla97C06G126050.1	CmUC06G124650.1	CaUC06G123070.1	CcUC06G126380.1
GrpSyn_013001	Zinc finger protein BRUTUS-like	1	1	1	1	Cla97C06G126060.1	CmUC06G124660.1	CaUC06G123080.1	CcUC06G126390.1
GrpSyn_013002	protein NUCLEAR FUSION DEFECTIVE 4	1	1	1	1	Cla97C06G126070.1	CmUC06G124670.1	CaUC06G123090.1	CcUC06G126410.1
GrpSyn_013003	Major facilitator superfamily	1	1	1	1	Cla97C06G126090.2	CmUC06G124690.1	CaUC06G123110.1	CcUC06G126420.1
GrpSyn_013004	DDT domain-containing protein DDR4 isoform X1	1	1	1	1	Cla97C06G126100.2	CmUC06G124710.1	CaUC06G123120.1	CcUC06G126430.1
GrpSyn_013005	transcription factor MYB35-like	1	1	1	1	Cla97C06G126110.1	CmUC06G124720.1	CaUC06G123130.1	CcUC06G126440.1
GrpSyn_013006	stress response protein NST1	1	1	1	1	Cla97C06G126120.2	CmUC06G124730.1	CaUC06G123140.1	CcUC06G126450.1
GrpSyn_013007	Dynein light chain, type 1/2	1	1	1	1	Cla97Chr06:27959354-27960496:+	CmU531Chr06:28146033-28147175:+	CaUC06G123150.1	CicolChr06:28745463-28746618:+
GrpSyn_013008	Basic helix-loop-helix transcription factor	1	1	1	1	Cla97Chr06:27967902-27970969:+	CmU531Chr06:28154572-28157638:+	CaUC06G123160.1	CicolChr06:28758146-28761192:+
GrpSyn_013009	Germin-like protein	1	1	1	1	Cla97C06G126150.1	CmUC06G124750.1	CaUC06G123170.1	CicolChr06:28762393-28763034:-
GrpSyn_013010	transportin MOS14	1	1	1	1	Cla97C06G126180.2	CmUC06G124780.1	CaUC06G123190.1	CcUC06G126500.1
GrpSyn_013011	serine/threonine-protein kinase AtPK2/AtPK19-like	1	1	1	1	Cla97C06G126190.2	CmUC06G124790.1	CaUC06G123200.1	CcUC06G126510.1
GrpSyn_013012	Unknown protein	1	1	1	1	Cla97Chr06:28006693-28008841:-	CmU531Chr06:28193416-28195564:-	CaUC06G123210.1	CicolChr06:28798730-28800906:-
GrpSyn_013013	Unknown protein	1	1	1	1	Cla97Chr06:28009143-28010681:-	CmU531Chr06:28195866-28197421:-	CaUC06G123220.1	CicolChr06:28801206-28802684:-
GrpSyn_013014	transcription factor MYB1R1-like	1	1	1	1	Cla97C06G126200.2	CmUC06G124800.1	CaUC06G123230.1	CcUC06G126520.1
GrpSyn_013015	Unknown protein	1	1	1	1	Cla97Chr06:28031234-28032456:-	CmU531Chr06:28217963-28219185:-	CaUC06G123250.1	CicolChr06:28823751-28824690:-
GrpSyn_013016	TORTIFOLIA1-like protein 3	1	1	1	1	Cla97C06G126210.2	CmUC06G124840.1	CaUC06G123260.1	CcUC06G126550.1
GrpSyn_013017	ARM repeat superfamily protein	1	1	1	1	Cla97Chr06:28032888-28035655:+	CmU531Chr06:28219617-28222384:+	CaUC06G123270.1	CicolChr06:28825692-28828443:+
GrpSyn_013018	RING-type domain-containing protein	1	1	1	1	Cla97C06G126220.2	CmUC06G124850.1	CaUC06G123280.1	CcUC06G126560.1
GrpSyn_013019	protein EDS1L-like	1	1	1	1	Cla97C06G126240.2	CmUC06G124870.1	CaUC06G123290.1	CcUC06G126570.1
GrpSyn_013020	E2F transcription factor-like E2FE	1	1	1	1	Cla97C06G126260.1	CmUC06G124880.1	CaUC06G123300.1	CcUC06G126580.1
GrpSyn_013021	Betaine aldehyde dehydrogenase	1	1	1	1	Cla97C06G126280.2	CmUC06G124900.1	CaUC06G123320.1	CcUC06G126600.1
GrpSyn_013022	alpha-N-acetylglucosaminidase-like	1	1	1	1	Cla97C06G126290.2	CmUC06G124910.1	CaUC06G123330.1	CcUC06G126620.1
GrpSyn_013023	RING-type E3 ubiquitin transferase	1	1	1	1	Cla97C06G126310.1	CmUC06G124920.1	CaUC06G123340.1	CcUC06G126630.1
GrpSyn_013024	Peroxidase	1	1	1	1	Cla97C06G126320.1	CmUC06G124930.1	CaUC06G123350.1	CcUC06G126650.1
GrpSyn_013025	proline-rich protein HaeIII subfamily 1-like	1	1	1	1	Cla97C06G126330.2	CmUC06G124940.1	CaUC06G123360.1	CicolChr06:28919923-28920712:-
GrpSyn_013026	alpha-1,2-Mannosidase	1	1	1	1	Cla97C06G126340.2	CmUC06G124950.1	CaUC06G123370.1	CcUC06G126660.1
GrpSyn_013027	Calmodulin-binding protein 60 A-like isoform X1	1	1	1	1	Cla97C06G126370.1	CmUC06G124960.1	CaUC06G123380.1	CcUC06G126680.1
GrpSyn_013028	Thiol-disulfide oxidoreductase DCC isoform 1	1	1	1	1	Cla97C06G126380.1	CmUC06G124970.1	CaUC06G123390.1	CcUC06G126690.1
GrpSyn_013029	LIM domain-containing protein WLIM1-like	1	1	1	1	Cla97C06G126390.2	CmUC06G124980.1	CaUC06G123400.1	CcUC06G126700.1
GrpSyn_013030	DUF4228 domain-containing protein	1	1	1	1	Cla97C06G126410.1	CmUC06G124990.1	CaUC06G123410.1	CcUC06G126710.1
GrpSyn_013031	Nucleobase-ascorbate transporter 6	1	1	1	1	Cla97C06G126420.2	CmUC06G125000.1	CaUC06G123420.1	CcUC06G126720.1
GrpSyn_013032	39S ribosomal protein L47, mitochondrial	1	1	1	1	Cla97Chr06:28179681-28184311:+	CmU531Chr06:28366221-28370851:+	CaUC06G123430.1	CicolChr06:28987430-28991568:+
GrpSyn_013033	BAH domain ;TFIIS helical bundle-like domain	1	1	1	1	Cla97C06G126430.2	CmUC06G125010.1	CaUC06G123440.1	CcUC06G126730.1
GrpSyn_013034	rac-like GTP-binding protein ARAC8	1	1	1	1	Cla97C06G126450.2	CmUC06G125020.1	CaUC06G123450.1	CcUC06G126740.1
GrpSyn_013035	Aminoacylase-1	1	1	1	1	Cla97C06G126470.1	CmUC06G125030.1	CaUC06G123460.1	CcUC06G126750.1
GrpSyn_013036	ubiquitin-conjugating enzyme E2 5-like	1	1	1	1	Cla97C06G126480.2	CmUC06G125040.1	CaUC06G123470.1	CcUC06G126760.1
GrpSyn_013037	RNA-dependent RNA polymerase	1	1	1	1	Cla97C06G126490.1	CmUC06G125050.1	CaUC06G123480.1	CcUC06G126770.1
GrpSyn_013038	ABC transporter domain-containing protein	1	1	1	1	Cla97Chr06:28211429-28216504:-	CmU531Chr06:28397982-28403057:-	CaUC06G123490.1	CicolChr06:29020469-29025585:-
GrpSyn_013039	BEST Arabidopsis thaliana protein match is: NHL domain-containing protein .	1	1	1	1	Cla97C06G126500.1	CmUC06G125060.1	CaUC06G123500.1	CcUC06G126780.1
GrpSyn_013040	Spermidine synthase	1	1	1	1	Cla97C06G126520.2	CmUC06G125090.1	CaUC06G123520.1	CcUC06G126810.1
GrpSyn_013041	cyclic nucleotide-gated channel 16	1	1	1	1	Cla97C06G126530.1	CmUC06G125100.1	CaUC06G123530.1	CcUC06G126820.1
GrpSyn_013042	Aldehyde dehydrogenase, putative	1	1	1	1	Cla97C06G126540.1	CmUC06G125110.1	CaUC06G123540.1	CcUC06G126830.1
GrpSyn_013043	Protein kinase superfamily protein	1	1	1	1	Cla97C06G126550.2	CmUC06G125120.1	CaUC06G123550.1	CcUC06G126840.1
GrpSyn_013044	polygalacturonase 1 beta-like protein 3	1	1	1	1	Cla97C06G126560.1	CmUC06G125140.1	CaUC06G123560.1	CcUC06G126850.1
GrpSyn_013045	E3 ubiquitin-protein ligase SIS3-like	1	1	1	1	Cla97C06G126570.2	CmUC06G125150.1	CaUC06G123570.1	CcUC06G126870.1
GrpSyn_013046	protein EXECUTER 2, chloroplastic	1	1	1	1	Cla97C06G126580.2	CmUC06G125160.1	CaUC06G123580.1	CcUC06G126880.1
GrpSyn_013047	CASP-like protein	1	1	1	1	Cla97C06G126590.1	CmUC06G125170.1	CaUC06G123590.1	CcUC06G126890.1
GrpSyn_013048	protein KINESIN LIGHT CHAIN-RELATED 3-like	1	1	1	1	Cla97C06G126610.2	CmUC06G125180.1	CaUC06G123600.1	CcUC06G126900.1
GrpSyn_013049	1-deoxy-D-xylulose-5-phosphate reductoisomerase	1	1	1	1	Cla97C06G126640.1	CmUC06G125190.1	CaUC06G123610.1	CcUC06G126910.1
GrpSyn_013050	Protein of unknown function (DUF1645)	1	1	1	1	Cla97C06G126650.2	CmUC06G125200.1	CaUC06G123620.1	CcUC06G126920.1
GrpSyn_013051	Prohibitin	1	1	1	1	Cla97C06G126660.1	CmUC06G125210.1	CaUC06G123630.1	CcUC06G126930.1
GrpSyn_013052	Non-specific serine/threonine protein kinase	1	1	1	1	Cla97C06G126670.2	CmUC06G125230.1	CaUC06G123650.1	CcUC06G126950.1
GrpSyn_013053	PX domain-containing protein	1	1	1	1	Cla97C06G126690.2	CmUC06G125250.1	CaUC06G123670.1	CcUC06G126980.1
GrpSyn_013054	WD_REPEATS_REGION domain-containing protein	1	1	1	1	Cla97C06G126710.2	CmUC06G125260.1	CaUC06G123680.1	CcUC06G127000.1
GrpSyn_013055	Homeobox protein knotted-1, putative	1	1	1	1	Cla97C06G126730.2	CmUC06G125280.1	CaUC06G123690.1	CicolChr06:29276776-29285163:+
GrpSyn_013056	Serine/threonine-protein phosphatase 2A 55 kDa regulatory subunit B	1	1	1	1	Cla97C06G126750.2	CmUC06G125290.1	CaUC06G123700.1	CicolChr06:29287418-29293606:+
GrpSyn_013057	protein MICRORCHIDIA 6	1	1	1	1	Cla97C06G126770.2	CmUC06G125300.1	CaUC06G123710.1	CcUC06G127030.1
GrpSyn_013058	BAT2_N domain-containing protein	1	1	1	1	Cla97C06G126780.2	CmUC06G125310.1	CaUC06G123720.1	CcUC06G127040.1
GrpSyn_013059	Unknown protein	1	1	1	1	Cla97Chr06:28508576-28508857:-	CmU531Chr06:28699023-28699304:-	CaUC06G123730.1	CicolChr06:29331160-29331441:-
GrpSyn_013060	embryo defective 2759	1	1	1	1	Cla97C06G126800.2	CmUC06G125320.1	CaUC06G123740.1	CcUC06G127050.1
GrpSyn_013061	protein MODIFIER OF SNC1 1	1	1	1	1	Cla97C06G126810.2	CmUC06G125330.1	CaUC06G123750.1	CcUC06G127060.1
GrpSyn_013062	Unknown protein	1	1	1	1	Cla97C06G126820.2	CmU531Chr06:28714353-28716874:-	CaUC06G123760.1	CicolChr06:29347166-29349576:-
GrpSyn_013063	CRAL-TRIO domain-containing protein C3H8.02	1	1	1	1	Cla97C06G126830.2	CmUC06G125350.1	CaUC06G123770.1	CcUC06G127070.1
GrpSyn_013064	Protein of Unknown Function (DUF239)	1	1	1	1	Cla97C06G126840.2	CmUC06G125360.1	CaUC06G123780.1	CcUC06G127080.1
GrpSyn_013065	jmjC domain-containing protein 4 isoform X1	1	1	1	1	Cla97C06G126860.2	CmUC06G125370.1	CaUC06G123790.1	CcUC06G127090.1
GrpSyn_013066	cell division cycle 48	1	1	1	1	Cla97C06G126870.2	CmUC06G125390.1	CaUC06G123800.1	CcUC06G127100.1
GrpSyn_013067	Receptor protein kinase, putative	1	1	1	1	Cla97C06G126880.2	CmUC06G125400.1	CaUC06G123810.1	CcUC06G127110.1
GrpSyn_013068	Kinetochore protein SPC25	1	1	1	1	Cla97C06G126890.2	CmUC06G125410.1	CaUC06G123830.1	CcUC06G127130.1
GrpSyn_013069	short-chain dehydrogenase TIC 32, chloroplastic	1	1	1	1	Cla97C06G126900.2	CmUC06G125420.1	CaUC06G123840.1	CcUC06G127140.1
GrpSyn_013070	FKBP12-interacting protein of 37 kDa	1	1	1	1	Cla97C06G126910.2	CmUC06G125430.1	CaUC06G123850.1	CcUC06G127150.1
GrpSyn_013071	G-patch domain-containing protein	1	1	1	1	Cla97C06G126920.2	CmUC06G125440.1	CaUC06G123860.1	CcUC06G127160.1
GrpSyn_013072	tryptophan aminotransferase-related protein 2-like	1	1	1	1	Cla97C06G126930.2	CmUC06G125450.1	CaUC06G123870.1	CcUC06G127170.1
GrpSyn_013073	Golgin subfamily A member 6-like protein 2	1	1	1	1	Cla97C06G126940.1	CmUC06G125460.1	CaUC06G123880.1	CcUC06G127190.1
GrpSyn_013074	LOB domain-containing protein	1	1	1	1	Cla97C06G126950.2	CmUC06G125490.1	CaUC06G123890.1	CcUC06G127210.1
GrpSyn_013075	VARLMGL domain-containing protein	1	1	1	1	Cla97C06G126960.1	CmUC06G125500.1	CaUC06G123900.1	CcUC06G127220.1
GrpSyn_013076	Histone deacetylase	1	1	1	1	Cla97C06G126970.2	CmUC06G125520.1	CaUC06G123910.1	CcUC06G127240.1
GrpSyn_013077	MYB domain class transcription factor	1	1	1	1	Cla97C06G126990.2	CmUC06G125530.1	CaUC06G123920.1	CcUC06G127250.1
GrpSyn_013078	Amine oxidase	1	1	1	1	Cla97C06G127000.2	CmUC06G125540.1	CaUC06G123930.1	CcUC06G127260.1
GrpSyn_013079	DEAD-box ATP-dependent RNA helicase 20-like	1	1	1	1	Cla97C06G127010.2	CmUC06G125550.1	CaUC06G123940.1	CcUC06G127270.1
GrpSyn_013080	U-box domain-containing protein 33-like	1	1	1	1	Cla97C06G127020.1	CmUC06G125560.1	CaUC06G123950.1	CcUC06G127280.1
GrpSyn_013081	Protein kinase domain-containing protein	1	1	1	1	Cla97C06G127030.1	CmUC06G125570.1	CaUC06G123960.1	CcUC06G127290.1
GrpSyn_013082	NAC domain-containing protein	1	1	1	1	Cla97C06G127070.2	CmUC06G125590.1	CaUC06G123990.1	CcUC06G127320.1
GrpSyn_013083	octicosapeptide/Phox/Bem1p (PB1) domain-containing protein	1	1	1	1	Cla97C06G127080.2	CmUC06G125610.1	CaUC06G124000.1	CcUC06G127330.1
GrpSyn_013084	Unknown protein	1	1	1	1	Cla97C06G127090.1	CmU531Chr06:28936736-28937370:+	CaUC06G124010.1	CicolChr06:29573902-29574506:+
GrpSyn_013085	plant intracellular Ras-group-related LRR protein 9-like	1	1	1	1	Cla97C06G127100.2	CmUC06G125620.1	CaUC06G124020.1	CcUC06G127340.1
GrpSyn_013086	Protein kinase domain-containing protein	1	1	1	1	Cla97C06G127130.2	CmUC06G125640.1	CaUC06G124040.1	CcUC06G127360.1
GrpSyn_013087	Pentatricopeptide repeat-containing protein	1	1	1	1	Cla97C06G127140.2	CmUC06G125650.1	CaUC06G124050.1	CcUC06G127370.1
GrpSyn_013088	Pentatricopeptide repeat-containing protein	1	1	1	1	Cla97C06G127150.1	CmUC06G125660.1	CaUC06G124060.1	CcUC06G127390.1
GrpSyn_013089	Unknown protein	1	1	1	1	Cla97Chr06:28772834-28774791:+	CmU531Chr06:28972009-28973969:+	CaUC06G124070.1	CicolChr06:29603624-29605636:+
GrpSyn_013090	Elongation factor Tu	1	1	1	1	Cla97C06G127160.1	CmUC06G125670.1	CaUC06G124080.1	CcUC06G127400.1
GrpSyn_013091	Cytochrome P450 71A22-like	1	1	1	1	Cla97C06G127170.1	CmUC06G125680.1	CaUC06G124090.1	CcUC06G127420.1
GrpSyn_013092	rhodanese-like domain-containing protein 11, chloroplastic	1	1	1	1	Cla97C06G127180.2	CmUC06G125690.1	CaUC06G124100.1	CcUC06G127440.1
GrpSyn_013093	E3 ubiquitin-protein ligase RGLG2-like	1	1	1	1	Cla97C06G127190.1	CmUC06G125700.1	CaUC06G124110.1	CcUC06G127450.1
GrpSyn_013094	aldehyde oxidase GLOX-like	1	1	1	1	Cla97C06G127200.1	CmUC06G125710.1	CaUC06G124120.1	CcUC06G127470.1
GrpSyn_013095	Protein-L-isoaspartate O-methyltransferase	1	1	1	1	Cla97C06G127230.2	CmUC06G125730.1	CaUC06G124140.1	CcUC06G127490.1
GrpSyn_013096	Unknown protein	1	1	1	1	Cla97Chr06:28829396-28834379:-	CmU531Chr06:29027953-29032895:-	CaUC06G124150.1	CicolChr06:29661940-29666537:-
GrpSyn_013097	Leucine-rich repeat protein kinase family protein	1	1	1	1	Cla97C06G127250.1	CmUC06G125750.1	CaUC06G124170.1	CcUC06G127510.1
GrpSyn_013098	centromere protein X isoform X2	1	1	1	1	Cla97Chr06:28844211-28846110:-	CmU531Chr06:29042607-29044507:-	CaUC06G124180.1	CicolChr06:29675308-29677207:-
GrpSyn_013099	Transducin/WD40 repeat-like superfamily protein	1	1	1	1	Cla97C06G127270.1	CmUC06G125770.1	CaUC06G124190.1	CcUC06G127530.1
GrpSyn_013100	WD_REPEATS_REGION domain-containing protein	1	1	1	1	Cla97C06G127280.2	CmUC06G125790.1	CaUC06G124200.1	CcUC06G127540.1
GrpSyn_013101	Protein-methionine-S-oxide reductase	1	1	1	1	Cla97C06G127300.1	CmUC06G125800.1	CaUC06G124210.1	CcUC06G127550.1
GrpSyn_013102	Unknown protein	1	1	1	1	Cla97Chr06:28870853-28871972:-	CmU531Chr06:29068568-29069655:-	CaUC06G124220.1	CicolChr06:29701521-29702605:-
GrpSyn_013103	DELLA protein GAI-like	1	1	1	1	Cla97C06G127310.1	CmUC06G125810.1	CaUC06G124230.1	CcUC06G127560.1
GrpSyn_013104	HXXXD-type acyl-transferase family protein	1	1	1	1	Cla97C06G127320.2	CmUC06G125820.1	CaUC06G124240.1	CcUC06G127570.1
GrpSyn_013105	Unknown protein	1	1	1	1	Cla97Chr06:28882041-28882322:-	CmU531Chr06:29079566-29079847:-	CaUC06G124250.1	CcUC06G127600.1
GrpSyn_013106	Haloacid dehalogenase-like hydrolase domain-containing protein	1	1	1	1	Cla97C06G127340.1	CmUC06G125830.1	CaUC06G124260.1	CicolChr06:29712843-29716242:-
GrpSyn_013107	Elongator complex protein 3	1	1	1	1	Cla97C06G127350.2	CmUC06G125840.1	CaUC06G124270.1	CcUC06G127610.1
GrpSyn_013108	Elongator complex protein 3	1	1	1	1	Cla97C06G127360.1	CmUC06G125850.1	CaUC06G124280.1	CcUC06G127630.1
GrpSyn_013109	kelch domain-containing protein 4	1	1	1	1	Cla97C06G127370.1	CmUC06G125860.1	CaUC06G124290.1	CcUC06G127650.1
GrpSyn_013110	adenine/guanine permease AZG2	1	1	1	1	Cla97C06G127380.1	CmUC06G125870.1	CaUC06G124300.1	CcUC06G127660.1
GrpSyn_013111	Flavoprotein domain-containing protein	1	1	1	1	Cla97C06G127390.2	CmUC06G125880.1	CaUC06G124310.1	CicolChr06:29753754-29754921:-
GrpSyn_013112	1,3-beta-glucan synthase	1	1	1	1	Cla97C06G127400.2	CmUC06G125890.1	CaUC06G124320.1	CcUC06G127680.1
GrpSyn_013113	F-box/LRR-repeat protein	1	1	1	1	Cla97C06G127410.2	CmUC06G125900.1	CaUC06G124330.1	CcUC06G127690.1
GrpSyn_013114	protein PLASTID TRANSCRIPTIONALLY ACTIVE 10	1	1	1	1	Cla97C06G127420.2	CmUC06G125910.1	CaUC06G124340.1	CcUC06G127700.1
GrpSyn_013115	transcription factor GTE10 isoform X2	1	1	1	1	Cla97C06G127430.2	CmUC06G125920.1	CaUC06G124350.1	CcUC06G127710.1
GrpSyn_013116	Mitochondrial pyruvate carrier	1	1	1	1	Cla97C06G127440.2	CmUC06G125930.1	CaUC06G124360.1	CicolChr06:29826214-29827988:-
GrpSyn_013117	Aspartyl aminopeptidase	1	1	1	1	Cla97C06G127450.2	CmUC06G125940.1	CaUC06G124370.1	CcUC06G127730.1
GrpSyn_013118	nucleolar protein 56-like	1	1	1	1	Cla97C06G127500.2	CmUC06G125950.1	CaUC06G124390.1	CcUC06G127750.1
GrpSyn_013119	Citrulline--aspartate ligase	1	1	1	1	Cla97C06G127510.2	CmUC06G125960.1	CaUC06G124400.1	CcUC06G127760.1
GrpSyn_013120	Ribonuclease J	1	1	1	1	Cla97C06G127520.1	CmUC06G125970.1	CaUC06G124410.1	CcUC06G127770.1
GrpSyn_013121	EF hand calcium-binding family protein	1	1	1	1	Cla97C06G127530.1	CmUC06G125980.1	CaUC06G124420.1	CcUC06G127780.1
GrpSyn_013122	Unknown protein	1	1	1	1	Cla97Chr06:29054661-29055049:-	CmU531Chr06:29252199-29252587:-	CaUC06G124430.1	CicolChr06:29895426-29895814:-
GrpSyn_013123	U3 small nucleolar ribonucleoprotein protein MPP10	1	1	1	1	Cla97C06G127540.2	CmUC06G125990.1	CaUC06G124440.1	CcUC06G127790.1
GrpSyn_013124	cytochrome P450 94B3	1	1	1	1	Cla97C06G127550.2	CmUC06G126000.1	CaUC06G124450.1	CcUC06G127800.1
GrpSyn_013125	DET1- and DDB1-associated protein 1	1	1	1	1	Cla97C06G127560.2	CmUC06G126010.1	CaUC06G124460.1	CcUC06G127810.1
GrpSyn_013126	SNF1-related protein kinase regulatory subunit gamma-1	1	1	1	1	Cla97C06G127570.1	CmUC06G126020.1	CaUC06G124470.1	CcUC06G127820.1
GrpSyn_013127	Snurportin-1	1	1	1	1	Cla97C06G127580.2	CmUC06G126030.1	CaUC06G124480.1	CcUC06G127830.1
GrpSyn_013128	Purple acid phosphatase	1	1	1	1	Cla97C06G127600.1	CmUC06G126040.1	CaUC06G124490.1	CcUC06G127840.1
GrpSyn_013129	Unknown protein	1	1	1	1	Cla97C06G127610.2	CmU531Chr06:29305688-29306784:-	CaUC06G124500.1	CicolChr06:29952773-29953610:-
GrpSyn_013130	MYND-type domain-containing protein	1	1	1	1	Cla97C06G127620.2	CmUC06G126060.1	CaUC06G124510.1	CcUC06G127860.1
GrpSyn_013131	protein indeterminate-domain 16	1	1	1	1	Cla97C06G127630.1	CmUC06G126070.1	CaUC06G124520.1	CcUC06G127870.1
GrpSyn_013132	Unknown protein	1	1	1	1	Cla97C06G127640.2	CmU531Chr06:29328819-29330687:-	CaUC06G124530.1	CicolChr06:29975598-29977424:-
GrpSyn_013133	Acetolactate synthase	1	1	1	1	Cla97C06G127650.1	CmUC06G126080.1	CaUC06G124540.1	CcUC06G127880.1
GrpSyn_013134	Nuclear transcription factor Y subunit C	1	1	1	1	Cla97C06G127670.2	CmUC06G126100.1	CaUC06G124560.1	CcUC06G127890.1
GrpSyn_013135	J domain-containing protein	1	1	1	1	Cla97C06G127680.1	CmUC06G126110.1	CaUC06G124570.1	CcUC06G127900.1
GrpSyn_013136	Unknown protein	1	1	1	1	Cla97C06G127690.2	CmUC06G126130.1	CaUC06G124580.1	CcUC06G127920.1
GrpSyn_013137	mediator of RNA polymerase II transcription subunit 30	1	1	1	1	Cla97C06G127700.2	CmUC06G126140.1	CaUC06G124590.1	CcUC06G127930.1
GrpSyn_013138	Unknown protein	1	1	1	1	Cla97Chr06:29175711-29177964:-	CmU531Chr06:29372792-29375039:-	CaUC06G124610.1	CicolChr06:30020592-30022835:-
GrpSyn_013139	Protein of unknown function (DUF 3339)	1	1	1	1	Cla97C06G127730.1	CmUC06G126160.1	CaUC06G124620.1	CcUC06G127950.1
GrpSyn_013140	gamma carbonic anhydrase-like 2, mitochondrial	1	1	1	1	Cla97C06G127740.2	CmUC06G126170.1	CaUC06G124630.1	CcUC06G127960.1
GrpSyn_013141	Squamosa promoter-binding-like protein 13A	1	1	1	1	Cla97C06G127760.2	CmUC06G126180.1	CaUC06G124640.1	CcUC06G127970.1
GrpSyn_013142	heavy metal-associated isoprenylated plant protein 3	1	1	1	1	Cla97C06G127780.2	CmUC06G126200.1	CaUC06G124650.1	CcUC06G127990.1
GrpSyn_013143	surfeit locus protein 6	1	1	1	1	Cla97C06G127790.2	CmUC06G126220.1	CaUC06G124670.1	CcUC06G128010.1
GrpSyn_013144	HVA22-like protein	1	1	1	1	Cla97C06G127800.1	CmUC06G126230.1	CaUC06G124680.1	CcUC06G128020.1
GrpSyn_013145	RecQ-mediated genome instability protein 1	1	1	1	1	Cla97C06G127810.2	CmUC06G126240.1	CaUC06G124690.1	CcUC06G128030.1
GrpSyn_013146	SWI/SNF complex subunit SWI3A	1	1	1	1	Cla97C06G127820.2	CmUC06G126250.1	CaUC06G124700.1	CcUC06G128040.1
GrpSyn_013147	DEK_C domain-containing protein	1	1	1	1	Cla97C06G127830.2	CmUC06G126260.1	CaUC06G124710.1	CcUC06G128050.1
GrpSyn_013148	omega-hydroxypalmitate O-feruloyl transferase-like	1	1	1	1	Cla97C06G127840.2	CmU531Chr06:29430231-29431353:+	CaUC06G124720.1	CicolChr06:30082748-30083866:+
GrpSyn_013149	protein MICRORCHIDIA 7	1	1	1	1	Cla97C06G127850.2	CmUC06G126280.1	CaUC06G124730.1	CcUC06G128060.1
GrpSyn_013150	Membrane-anchored ubiquitin-fold protein	1	1	1	1	Cla97C06G127880.2	CmU531Chr06:29462235-29472397:-	CaUC06G124740.1	CicolChr06:30109607-30120176:-
GrpSyn_013151	Pseudouridine synthase	1	1	1	1	Cla97C06G127890.2	CmUC06G126300.1	CaUC06G124750.1	CcUC06G128090.1
GrpSyn_013152	Bidirectional sugar transporter SWEET10-like	1	1	1	1	Cla97C06G127900.2	CmUC06G126320.1	CaUC06G124760.1	CcUC06G128100.1
GrpSyn_013153	Unknown protein	1	1	1	1	Cla97Chr06:29280027-29280362:-	CmU531Chr06:29484438-29484773:-	CaUC06G124780.1	CicolChr06:30132166-30132509:-
GrpSyn_013154	Mitochondrial import inner membrane translocase subunit	1	1	1	1	Cla97C06G127920.2	CmUC06G126340.1	CaUC06G124790.1	CcUC06G128120.1
GrpSyn_013155	DNA binding,ATP binding, putative isoform 1	1	1	1	1	Cla97C06G127965.1	CmUC06G126380.1	CaUC06G124820.1	CcPanG014590.1
GrpSyn_013156	E2 ubiquitin-conjugating enzyme	1	1	1	1	Cla97C06G127970.2	CmUC06G126390.1	CaUC06G124830.1	CcUC06G128180.1
GrpSyn_013157	Serine C-palmitoyltransferase	1	1	1	1	Cla97C06G127980.2	CmUC06G126400.1	CaUC06G124840.1	CcUC06G128190.1
GrpSyn_013158	SAM domain-containing protein	1	1	1	1	Cla97C06G128000.2	CmUC06G126410.1	CaUC06G124860.1	CcUC06G128210.1
GrpSyn_013159	Basic helix-loop-helix transcription factor	1	1	1	1	Cla97C06G128010.2	CmUC06G126430.1	CaUC06G124870.1	CcUC06G128230.1
GrpSyn_013160	CCA-adding enzyme	1	1	1	1	Cla97C06G128020.1	CmUC06G126440.1	CaUC06G124880.1	CcUC06G128240.1
GrpSyn_013161	Unknown protein	1	1	1	1	Cla97Chr06:29341570-29343403:+	CmU531Chr06:29546487-29548320:+	CaUC06G124890.1	CicolChr06:30194611-30196444:+
GrpSyn_013162	Mitochondrial phosphate carrier protein, putative	1	1	1	1	Cla97C06G128030.2	CmUC06G126450.1	CaUC06G124900.1	CcUC06G128250.1
GrpSyn_013163	Acyl carrier protein	1	1	1	1	Cla97C06G128040.2	CmUC06G126460.1	CaUC06G124910.1	CicolChr06:30202559-30203428:+
GrpSyn_013164	Carboxypeptidase	1	1	1	1	Cla97C06G128050.1	CmUC06G126470.1	CaUC06G124920.1	CcUC06G128260.1
GrpSyn_013165	Rubredoxin-like domain-containing protein	1	1	1	1	Cla97C06G128060.1	CmUC06G126480.1	CaUC06G124930.1	CcUC06G128270.1
GrpSyn_013166	Unknown protein	1	1	1	1	Cla97C06G128070.1	CmUC06G126490.1	CaUC06G124940.1	CcUC06G128280.1
GrpSyn_013167	Unknown protein	1	1	1	1	Cla97C06G128080.2	CmU531Chr06:29566409-29569208:-	CaUC06G124950.1	CicolChr06:30215537-30218351:-
GrpSyn_013168	dual specificity protein phosphatase PHS1	1	1	1	1	Cla97C06G128100.1	CmUC06G126500.1	CaUC06G124960.1	CcUC06G128290.1
GrpSyn_013169	Auxin response factor	1	1	1	1	Cla97C06G128110.1	CmUC06G126510.1	CaUC06G124970.1	CcUC06G128300.1
GrpSyn_013170	Magnesium protoporphyrin IX methyltransferase	1	1	1	1	Cla97C06G128140.2	CmUC06G126520.1	CaUC06G124980.1	CcUC06G128320.1
GrpSyn_013171	WD_REPEATS_REGION domain-containing protein	1	1	1	1	Cla97C06G128170.2	CmUC06G126550.1	CaUC06G125010.1	CcUC06G128350.1
GrpSyn_013172	Ethylene-responsive transcription factor	1	1	1	1	Cla97Chr06:29419314-29419742:+	CmU531Chr06:29624301-29624729:+	CaUC06G125020.1	CicolChr06:30283378-30283806:+
GrpSyn_013173	Floricaula/leafy-like transcription factor	1	1	1	1	Cla97C06G128190.2	CmUC06G126570.1	CaUC06G125030.1	CcUC06G128370.1
GrpSyn_013174	Pentatricopeptide repeat-containing protein	1	1	1	1	Cla97C06G128200.2	CmUC06G126580.1	CaUC06G125040.1	CcUC06G128380.1
GrpSyn_013175	carbonyl reductase [NADPH] 1-like	1	1	1	1	Cla97C06G128220.2	CmUC06G126610.1	CaUC06G125060.1	CcUC06G128410.1
GrpSyn_013176	Terpene cyclase/mutase family member	3	1	0	0	ClPanG014080.1;ClPanG015720.1;Cla97C06G128250.1	CmUC06G126630.1
GrpSyn_013177	DUF21 domain-containing protein At4g14240	1	1	1	1	Cla97C07G128280.2	CmUC07G126690.1	CaUC07G125120.1	CcUC07G128450.1
GrpSyn_013178	Glutathione peroxidase	1	1	1	1	Cla97C07G128300.2	CmUC07G126700.1	CaUC07G125130.1	CcUC07G128460.1
GrpSyn_013179	EID1-like F-box protein 3	1	1	1	1	Cla97C07G128310.1	CmUC07G126710.1	CaUC07G125140.1	CcUC07G128470.1
GrpSyn_013180	protein PALE CRESS, chloroplastic	1	1	1	1	Cla97C07G128320.1	CmUC07G126720.1	CaUC07G125150.1	CicolChr07:84552-104094:-
GrpSyn_013181	mediator of RNA polymerase II transcription subunit 33B-like	1	1	1	1	Cla97C07G128330.1	CmUC07G126750.1	CaUC07G125170.1	CcUC07G128500.1
GrpSyn_013182	Unknown protein	1	1	1	1	Cla97C07G128340.1	CmUC07G126760.1	CaUC07G125180.1	CcUC07G128510.1
GrpSyn_013183	Unknown protein	1	1	1	1	Cla97C07G128350.2	CmUC07G126770.1	CaUC07G125190.1	CcUC07G128520.1
GrpSyn_013184	Endo/exonuclease/phosphatase domain-containing protein	1	1	1	1	Cla97C07G128360.1	CmUC07G126780.1	CaUC07G125200.1	CcUC07G128530.1
GrpSyn_013185	sugar transporter ERD6-like 7	1	1	1	1	Cla97C07G128370.1	CmUC07G126790.1	CaUC07G125210.1	CcUC07G128540.1
GrpSyn_013186	Leucine-rich repeat (LRR) family protein	1	1	1	1	Cla97C07G128390.1	CmUC07G126800.1	CaUC07G125220.1	CcUC07G128560.1
GrpSyn_013187	Serine/threonine-protein phosphatase	1	1	1	1	Cla97C07G128410.1	CmUC07G126810.1	CaUC07G125230.1	CcUC07G128570.1
GrpSyn_013188	Aluminum-activated malate transporter	1	1	1	1	Cla97C07G128420.1	CmUC07G126820.1	CaUC07G125240.1	CcUC07G128580.1
GrpSyn_013189	Gnk2-homologous domain-containing protein	1	1	1	1	Cla97C07G128440.2	CmUC07G126830.1	CaUC07G125250.1	CcUC07G128590.1
GrpSyn_013190	outer envelope membrane protein 7-like	1	1	1	1	Cla97C07G128450.2	CmUC07G126840.1	CaUC07G125260.1	CcUC07G128600.1
GrpSyn_013191	transcription factor bHLH69-like	1	1	1	1	Cla97C07G128460.2	CmUC07G126850.1	CaUC07G125270.1	CcUC07G128610.1
GrpSyn_013192	Adenylate isopentenyltransferase	1	1	1	1	Cla97C07G128470.1	CmUC07G126860.1	CaUC07G125280.1	CcUC07G128620.1
GrpSyn_013193	zinc transporter 5	1	1	1	1	Cla97C07G128480.1	CmUC07G126870.1	CaUC07G125290.1	CcUC07G128630.1
GrpSyn_013194	basic helix-loop-helix protein A	1	1	1	1	Cla97C07G128490.2	CmUC07G126880.1	CaUC07G125300.1	CcUC07G128640.1
GrpSyn_013195	Preprotein translocase subunit SCY2	1	1	1	1	Cla97C07G128500.2	CmUC07G126890.1	CaUC07G125310.1	CcUC07G128650.1
GrpSyn_013196	protein FANTASTIC FOUR 2-like	1	1	1	1	Cla97C07G128510.1	CmUC07G126900.1	CaUC07G125320.1	CcUC07G128670.1
GrpSyn_013197	G domain-containing protein	1	1	1	1	Cla97C07G128520.2	CmUC07G126910.1	CaUC07G125330.1	CcUC07G128680.1
GrpSyn_013198	titin-like isoform X2	1	1	1	1	Cla97C07G128530.2	CmUC07G126920.1	CaUC07G125340.1	CcUC07G128690.1
GrpSyn_013199	chloroplast stem-loop binding protein of 41 kDa a, chloroplastic	1	1	1	1	Cla97C07G128550.2	CmUC07G126930.1	CaUC07G125350.1	CcUC07G128700.1
GrpSyn_013200	DAR GTPase 3, chloroplastic	1	1	1	1	Cla97C07G128560.2	CmUC07G126940.1	CaUC07G125360.1	CcUC07G128710.1
GrpSyn_013201	Ribosome-recycling factor, chloroplastic	1	1	1	1	Cla97C07G128580.2	CmUC07G126950.1	CaUC07G125380.1	CcUC07G128730.1
GrpSyn_013202	ent-copalyl diphosphate synthase, chloroplastic	1	1	1	1	Cla97C07G128590.2	CmUC07G126960.1	CaUC07G125390.1	CcUC07G128740.1
GrpSyn_013203	Nascent polypeptide-associated complex subunit alpha, muscle-specific form	1	1	1	1	Cla97C07G128600.2	CmUC07G126970.1	CaUC07G125400.1	CcUC07G128790.1
GrpSyn_013204	Kelch repeat-containing F-box family protein	1	1	1	1	Cla97C07G128620.1	CmUC07G126980.1	CaUC07G125410.1	CcUC07G128810.1
GrpSyn_013205	non-specific lipid transfer protein GPI-anchored 2-like	1	1	1	1	Cla97C07G128650.2	CmUC07G127000.1	CaUC07G125430.1	CcUC07G128840.1
GrpSyn_013206	Type I inositol polyphosphate 5-phosphatase, putative	1	1	1	1	Cla97C07G128670.2	CmUC07G127010.1	CaUC07G125440.1	CcUC07G128850.1
GrpSyn_013207	CST complex subunit STN1	1	1	1	1	Cla97C07G128680.1	CmUC07G127020.1	CaUC07G125450.1	CcUC07G128860.1
GrpSyn_013208	protein NETWORKED 1D-like	1	1	1	1	Cla97C07G128690.2	CmUC07G127030.1	CaUC07G125460.1	CcUC07G128870.1
GrpSyn_013209	VAN3-binding protein-like	1	1	1	1	Cla97C07G128700.1	CmUC07G127040.1	CaUC07G125470.1	CcUC07G128880.1
GrpSyn_013210	Bax inhibitor-1 family protein	1	1	1	1	Cla97C07G128710.1	CmUC07G127050.1	CaUC07G125480.1	CcUC07G128890.1
GrpSyn_013211	Death-associated protein kinase 1	1	1	1	1	Cla97C07G128740.1	CmUC07G127070.1	CaUC07G125500.1	CicolChr07:446963-450471:+
GrpSyn_013212	Ankyrin repeat-containing protein	1	1	1	1	Cla97C07G128750.1	CmUC07G127080.1	CaUC07G125510.1	CcUC07G128920.1
GrpSyn_013213	ETO1-like protein 1	1	1	1	1	Cla97C07G128770.1	CmUC07G127090.1	CaUC07G125520.1	CcUC07G128930.1
GrpSyn_013214	Protein phosphatase 2C family protein	1	1	1	1	Cla97C07G128780.2	CmUC07G127100.1	CaUC07G125530.1	CcUC07G128940.1
GrpSyn_013215	Heat stress transcription factor A-2d-like	1	1	1	1	Cla97C07G128790.2	CmUC07G127110.1	CaUC07G125540.1	CcUC07G128950.1
GrpSyn_013216	calmodulin-like	1	1	1	1	Cla97Chr07:507245-508597:-	CmU531Chr07:521438-522790:-	CaUC07G125560.1	CcUC07G128980.1
GrpSyn_013217	2-methyl-6-phytyl-1,4-hydroquinone methyltransferase, chloroplastic	1	1	1	1	Cla97C07G128820.2	CmUC07G127130.1	CaUC07G125570.1	CcUC07G128990.1
GrpSyn_013218	guanine nucleotide-binding protein subunit gamma 2-like	1	1	1	1	Cla97C07G128830.2	CmUC07G127140.1	CaUC07G125580.1	CcUC07G129000.1
GrpSyn_013219	protein LONGIFOLIA 1	1	1	1	1	Cla97C07G128840.2	CmUC07G127160.1	CaUC07G125590.1	CcUC07G129010.1
GrpSyn_013220	Unknown protein	1	1	1	1	Cla97Chr07:547844-553369:+	CmU531Chr07:562030-567564:+	CaUC07G125600.1	CicolChr07:569733-575696:+
GrpSyn_013221	beta-carotene isomerase D27, chloroplastic	1	1	1	1	Cla97C07G128850.2	CmUC07G127170.1	CaUC07G125610.1	CcUC07G129020.1
GrpSyn_013222	Histone H2A	1	1	1	1	Cla97C07G128860.1	CmUC07G127180.1	CaUC07G125620.1	CcUC07G129030.1
GrpSyn_013223	Protein of unknown function (DUF506)	1	1	1	1	Cla97C07G128870.2	CmUC07G127190.1	CaUC07G125630.1	CcUC07G129040.1
GrpSyn_013224	Tryptophan synthase	1	1	1	1	Cla97C07G128890.2	CmUC07G127220.1	CaUC07G125640.1	CcUC07G129050.1
GrpSyn_013225	U3 small nucleolar RNA-associated protein 18-like protein	1	1	1	1	Cla97C07G128900.2	CmUC07G127230.1	CaUC07G125650.1	CcUC07G129070.1
GrpSyn_013226	PRA1 family protein	1	1	1	1	Cla97C07G128940.1	CmUC07G127250.1	CaUC07G125660.1	CcUC07G129090.1
GrpSyn_013227	Signal recognition particle 9 kDa protein	1	1	1	1	Cla97C07G128950.2	CmUC07G127260.1	CaUC07G125670.1	CcUC07G129100.1
GrpSyn_013228	WRKY protein	1	1	1	1	Cla97C07G128960.1	CmUC07G127270.1	CaUC07G125680.1	CcUC07G129120.1
GrpSyn_013229	histone H1	1	1	1	1	Cla97C07G128970.1	CmUC07G127280.1	CaUC07G125690.1	CcUC07G129140.1
GrpSyn_013230	Unknown protein	1	1	1	1	Cla97Chr07:687408-688625:-	CmUC07G127290.1	CaUC07G125700.1	CicolChr07:710256-711487:-
GrpSyn_013231	iron-sulfur protein NUBPL	1	1	1	1	Cla97C07G128990.1	CmUC07G127300.1	CaUC07G125710.1	CcUC07G129150.1
GrpSyn_013232	Myosin-binding protein 1-like	1	1	1	1	Cla97C07G129000.1	CmUC07G127310.1	CaUC07G125720.1	CcUC07G129160.1
GrpSyn_013233	Vacuolar protein sorting-associated protein 51 homolog	1	1	1	1	Cla97C07G129010.2	CmUC07G127320.1	CaUC07G125730.1	CcUC07G129170.1
GrpSyn_013234	Cytochrome P450	1	1	1	1	Cla97C07G129030.1	CmUC07G127330.1	CaUC07G125750.1	CcUC07G129180.1
GrpSyn_013235	Trypsin inhibitor	1	1	1	1	Cla97C07G129040.1	CmUC07G127340.1	CaUC07G125760.1	CcUC07G129190.1
GrpSyn_013236	Serine proteinase inhibitor	1	1	1	1	Cla97C07G129050.1	CmUC07G127350.1	CaUC07G125770.1	CcUC07G129200.1
GrpSyn_013237	transcription factor bHLH3	1	1	1	1	Cla97C07G129080.1	CmUC07G127390.1	CaUC07G125810.1	CcUC07G129260.1
GrpSyn_013238	Phosphoribosylaminoimidazole carboxylase atpase-subunit isoform 1	1	1	1	1	Cla97C07G129100.1	CmUC07G127400.1	CaUC07G125820.1	CcUC07G129270.1
GrpSyn_013239	Transcription factor bHLH3-like	1	1	1	1	Cla97Chr07:818459-818676:+	CmU531Chr07:832491-832708:+	CaUC07G125830.1	CcUC07G129280.1
GrpSyn_013240	Unknown protein	1	1	1	1	Cla97C07G129110.2	CmUC07G127410.1	CaUC07G125840.1	CcUC07G129290.1
GrpSyn_013241	Unknown protein	1	1	1	1	Cla97C07G129120.2	CmUC07G127420.1	CaUC07G125850.1	CcUC07G129300.1
GrpSyn_013242	Unknown protein	1	1	1	1	Cla97Chr07:853027-853311:-	CmU531Chr07:867151-867435:-	CaUC07G125860.1	CcUC07G129310.1
GrpSyn_013243	F-box/kelch-repeat protein	1	1	1	1	Cla97C07G129140.1	CmUC07G127440.1	CaUC07G125870.1	CcUC07G129320.1
GrpSyn_013244	C2H2-type domain-containing protein	1	1	1	1	Cla97C07G129150.1	CmUC07G127450.1	CaUC07G125880.1	CicolChr07:914785-915342:+
GrpSyn_013245	C2H2-type domain-containing protein	1	1	1	1	Cla97C07G129160.2	CmUC07G127460.1	CaUC07G125890.1	CcUC07G129340.1
GrpSyn_013246	bet1-like SNARE 1-1	1	1	1	1	Cla97C07G129170.2	CmUC07G127470.1	CaUC07G125900.1	CcUC07G129350.1
GrpSyn_013247	Poly [ADP-ribose] polymerase	1	1	1	1	Cla97C07G129180.1	CmUC07G127480.1	CaUC07G125910.1	CcUC07G129370.1
GrpSyn_013248	Poly [ADP-ribose] polymerase	1	1	1	1	Cla97C07G129190.2	CmUC07G127490.1	CaUC07G125920.1	CcUC07G129380.1
GrpSyn_013249	LOB domain-containing protein	1	1	1	1	Cla97C07G129200.1	CmUC07G127500.1	CaUC07G125930.1	CcUC07G129390.1
GrpSyn_013250	LOB domain-containing protein	1	1	1	1	Cla97C07G129210.1	CmUC07G127510.1	CaUC07G125940.1	CcUC07G129400.1
GrpSyn_013251	Pentatricopeptide repeat-containing protein	1	1	1	1	Cla97C07G129220.2	CmUC07G127520.1	CaUC07G125950.1	CcUC07G129410.1
GrpSyn_013252	CDT1-like protein b	1	1	1	1	Cla97C07G129240.2	CmUC07G127540.1	CaUC07G125960.1	CcUC07G129430.1
GrpSyn_013253	Autophagy-related protein 9	1	1	1	1	Cla97C07G129250.1	CmUC07G127550.1	CaUC07G125970.1	CcUC07G129440.1
GrpSyn_013254	RING-H2 finger protein ATL16-like	1	1	1	1	Cla97C07G129260.2	CmUC07G127560.1	CaUC07G125980.1	CcUC07G129450.1
GrpSyn_013255	ethylene-responsive transcription factor 1B-like	1	1	1	1	Cla97C07G129280.1	CmUC07G127580.1	CaUC07G125990.1	CcUC07G129460.1
GrpSyn_013256	Actin-depolymerizing factor	1	1	1	1	Cla97C07G129300.2	CmUC07G127600.1	CaUC07G126010.1	CcUC07G129480.1
GrpSyn_013257	transcription factor MYB4-like	1	1	1	1	Cla97C07G129310.1	CmUC07G127610.1	CaUC07G126020.1	CcUC07G129500.1
GrpSyn_013258	11S globulin seed storage protein 2-like	1	1	1	1	Cla97C07G129320.2	CmUC07G127630.1	CaUC07G126040.1	CcUC07G129510.1
GrpSyn_013259	11S globulin subunit beta-like	1	1	1	1	Cla97C07G129350.2	CmUC07G127660.1	CaUC07G126060.1	CcUC07G129530.1
GrpSyn_013260	patellin-4-like	1	1	1	1	Cla97C07G129360.2	CmUC07G127670.1	CaUC07G126070.1	CcUC07G129540.1
GrpSyn_013261	rho-N domain-containing protein 1, chloroplastic-like	1	1	1	1	Cla97C07G129370.2	CmUC07G127690.1	CaUC07G126080.1	CcUC07G129550.1
GrpSyn_013262	protein LIGHT-DEPENDENT SHORT HYPOCOTYLS 3-like	1	1	1	1	Cla97C07G129380.1	CmUC07G127700.1	CaUC07G126090.1	CcUC07G129560.1
GrpSyn_013263	protein LIGHT-DEPENDENT SHORT HYPOCOTYLS 3-like	1	1	1	1	Cla97C07G129390.2	CmUC07G127710.1	CaUC07G126100.1	CcUC07G129580.1
GrpSyn_013264	DUF1681 domain-containing protein	1	1	1	1	Cla97C07G129430.2	CmUC07G127770.1	CaUC07G126130.1	CcUC07G129650.1
GrpSyn_013265	piriformospora indica-insensitive protein 2	1	1	1	1	Cla97C07G129470.1	CmUC07G127810.1	CaUC07G126160.1	CcUC07G129690.1
GrpSyn_013266	Long-chain-alcohol oxidase	1	1	1	1	Cla97C07G129480.2	CmUC07G127840.1	CaUC07G126180.1	CcUC07G129720.1
GrpSyn_013267	thioredoxin-like fold domain-containing protein MRL7, chloroplastic	1	1	1	1	Cla97C07G129490.1	CmUC07G127850.1	CaUC07G126190.1	CcUC07G129730.1
GrpSyn_013268	protein NPGR2-like	1	1	1	1	Cla97C07G129500.2	CmUC07G127860.1	CaUC07G126200.1	CcUC07G129740.1
GrpSyn_013269	rho GDP-dissociation inhibitor 1-like	1	1	1	1	Cla97C07G129510.2	CmUC07G127870.1	CaUC07G126210.1	CcUC07G129750.1
GrpSyn_013270	exocyst complex component EXO84C-like	1	1	1	1	Cla97C07G129530.2	CmUC07G127890.1	CaUC07G126230.1	CicolChr07:1380908-1383056:+
GrpSyn_013271	BRCA1-associated RING domain protein 1	1	1	1	1	Cla97C07G129540.2	CmUC07G127900.1	CaUC07G126240.1	CcUC07G129780.1
GrpSyn_013272	Protein NRT1/ PTR FAMILY 5.2-like	1	1	1	1	Cla97C07G129550.2	CmUC07G127910.1	CaUC07G126250.1	CcUC07G129790.1
GrpSyn_013273	eisosome protein SEG2	1	1	1	1	Cla97C07G129570.1	CmUC07G127920.1	CaUC07G126260.1	CcUC07G129800.1
GrpSyn_013274	Unknown protein	1	1	1	1	Cla97Chr07:1327866-1332679:+	CmU531Chr07:1356391-1361205:+	CaUC07G126270.1	CicolChr07:1406765-1411574:+
GrpSyn_013275	protein PHOSPHATE STARVATION RESPONSE 1	1	1	1	1	Cla97C07G129580.2	CmUC07G127930.1	CaUC07G126280.1	CcUC07G129810.1
GrpSyn_013276	acid phosphatase 1-like	1	1	1	1	Cla97C07G129600.1	CmUC07G127940.1	CaUC07G126290.1	CcUC07G129820.1
GrpSyn_013277	60S ribosomal protein L23	1	1	1	1	Cla97C07G129620.2	CmUC07G127950.1	CaUC07G126300.1	CcUC07G129830.1
GrpSyn_013278	F-box protein	1	1	1	1	Cla97C07G129630.2	CmUC07G127960.1	CaUC07G126310.1	CcUC07G129840.1
GrpSyn_013279	GST C-terminal domain-containing protein	1	1	1	1	Cla97C07G129640.2	CmUC07G127970.1	CaUC07G126320.1	CcUC07G129850.1
GrpSyn_013280	Unknown protein	1	1	1	1	Cla97Chr07:1362904-1364575:+	CmU531Chr07:1391353-1393024:+	CaUC07G126330.1	CicolChr07:1442474-1444144:+
GrpSyn_013281	cysteine-rich repeat secretory protein 56	1	1	1	1	Cla97C07G129660.1	CmUC07G127990.1	CaUC07G126350.1	CcUC07G129870.1
GrpSyn_013282	Auxin-responsive protein	1	1	1	1	Cla97C07G129670.2	CmUC07G128000.1	CaUC07G126360.1	CcUC07G129880.1
GrpSyn_013283	MDIS1-interacting receptor like kinase 1	1	1	1	1	Cla97C07G129680.1	CmUC07G128010.1	CaUC07G126370.1	CcUC07G129890.1
GrpSyn_013284	Pentatricopeptide repeat-containing protein	1	1	1	1	Cla97C07G129700.1	CmUC07G128030.1	CaUC07G126390.1	CcUC07G129910.1
GrpSyn_013285	xyloglucan galactosyltransferase MUR3	1	1	1	1	Cla97C07G129710.1	CmUC07G128040.1	CaUC07G126400.1	CcUC07G129920.1
GrpSyn_013286	tyrosine decarboxylase 1-like	1	1	1	1	Cla97C07G129720.1	CmUC07G128050.1	CaUC07G126410.1	CcUC07G129930.1
GrpSyn_013287	WD repeat-containing protein 70	1	1	1	1	Cla97C07G129730.2	CmUC07G128060.1	CaUC07G126420.1	CcUC07G129950.1
GrpSyn_013288	tetratricopeptide repeat protein 4 homolog	1	1	1	1	Cla97C07G129740.2	CmUC07G128070.1	CaUC07G126430.1	CcUC07G129960.1
GrpSyn_013289	Ammonium transporter	1	1	1	1	Cla97C07G129760.1	CmUC07G128080.1	CaUC07G126440.1	CcUC07G129980.1
GrpSyn_013290	WD repeat-containing protein 26	1	1	1	1	Cla97C07G129770.1	CmUC07G128090.1	CaUC07G126450.1	CcUC07G129990.1
GrpSyn_013291	Geraniol 8-hydroxylase-like	1	1	1	1	Cla97C07G129780.2	CmUC07G128100.1	CaUC07G126460.1	CcUC07G130000.1
GrpSyn_013292	geraniol 8-hydroxylase-like	1	1	1	1	Cla97C07G129790.2	CmUC07G128110.1	CaUC07G126470.1	CcUC07G130010.1
GrpSyn_013293	Flavin-containing monooxygenase	1	1	1	1	Cla97C07G129830.1	CmUC07G128150.1	CaUC07G126490.1	CcUC07G130040.1
GrpSyn_013294	protein LOW PSII ACCUMULATION 1, chloroplastic	1	1	1	1	Cla97C07G129840.2	CmUC07G128160.1	CaUC07G126500.1	CcUC07G130050.1
GrpSyn_013295	Protein of unknown function (DUF3741)	1	1	1	1	Cla97C07G129850.2	CmUC07G128170.1	CaUC07G126510.1	CcUC07G130060.1
GrpSyn_013296	tetraspanin-18	1	1	1	1	Cla97C07G129855.1	CmUC07G128180.1	CaUC07G126520.1	CcUC07G130070.1
GrpSyn_013297	transcription factor PIF1-like isoform X1	1	1	1	1	Cla97C07G129860.2	CmUC07G128190.1	CaUC07G126530.1	CcUC07G130080.1
GrpSyn_013298	Unknown protein	1	1	1	1	Cla97Chr07:1639410-1639853:+	CmU531Chr07:1667940-1668383:+	CaUC07G126540.1	CicolChr07:1719808-1720251:+
GrpSyn_013299	zinc finger HIT domain-containing protein 3	1	1	1	1	Cla97Chr07:1640020-1643963:+	CmU531Chr07:1668550-1672490:+	CaUC07G126550.1	CicolChr07:1720419-1724313:+
GrpSyn_013300	lipid phosphate phosphatase epsilon 1, chloroplastic-like	1	1	1	1	Cla97C07G129885.1	CmUC07G128230.1	CaUC07G126560.1	CicolChr07:1726134-1726642:+
GrpSyn_013301	Pentatricopeptide repeat-containing protein	1	1	1	1	Cla97C07G129890.1	CmUC07G128240.1	CaUC07G126570.1	CcUC07G130100.1
GrpSyn_013302	S-protein homolog	1	1	1	1	Cla97C07G129910.2	CmUC07G128270.1	CaUC07G126610.1	CcUC07G130150.1
GrpSyn_013303	S-protein homolog	1	1	1	1	Cla97C07G129915.1	CmUC07G128280.1	CaUC07G126620.1	CcUC07G130160.1
GrpSyn_013304	Serine hydroxymethyltransferase	1	1	1	1	Cla97C07G129930.2	CmUC07G128290.1	CaUC07G126630.1	CcUC07G130180.1
GrpSyn_013305	S-protein homolog	1	1	1	1	Cla97C07G129935.1	CmUC07G128300.1	CaUC07G126640.1	CcUC07G130190.1
GrpSyn_013306	S-protein homolog	1	1	1	1	Cla97Chr07:1731309-1731752:-	CmU531Chr07:1757559-1758002:-	CaUC07G126650.1	CcUC07G130200.1
GrpSyn_013307	glycine-rich protein 5-like	1	1	1	1	Cla97C07G129950.2	CmUC07G128320.1	CaUC07G126670.1	CcUC07G130220.1
GrpSyn_013308	Rho GTPase-activating protein like	1	1	1	1	Cla97C07G129960.1	CmUC07G128330.1	CaUC07G126680.1	CcUC07G130230.1
GrpSyn_013309	Unknown protein	1	1	1	1	Cla97Chr07:1748911-1749236:+	CmUC07G128350.1	CaUC07G126700.1	CicolChr07:1861226-1861550:+
GrpSyn_013310	C2H2-type domain-containing protein	1	1	1	1	Cla97C07G129980.1	CmUC07G128370.1	CaUC07G126710.1	CcUC07G130260.1
GrpSyn_013311	sterol 3-beta-glucosyltransferase UGT80A2 isoform X1	1	1	1	1	Cla97C07G130005.1	CmUC07G128400.1	CaUC07G126730.1	CicolChr07:1927571-1928189:-
GrpSyn_013312	3-ketoacyl-CoA thiolase 2, peroxisomal-like	1	1	1	1	Cla97C07G130020.2	CmUC07G128420.1	CaUC07G126750.1	CcUC07G130310.1
GrpSyn_013313	U6 snRNA-associated Sm-like protein LSm5	1	1	1	1	Cla97C07G130050.1	CmUC07G128430.1	CaUC07G126760.1	CcUC07G130320.1
GrpSyn_013314	Unknown protein	1	1	1	1	Cla97Chr07:1858046-1861513:-	CmU531Chr07:1884284-1887750:-	CaUC07G126780.1	CicolChr07:1967094-1970562:-
GrpSyn_013315	Unknown protein	1	1	1	1	Cla97Chr07:1861368-1865425:+	CmU531Chr07:1887605-1891641:+	CaUC07G126800.1	CicolChr07:1970419-1974321:+
GrpSyn_013316	protein SULFUR DEFICIENCY-INDUCED 1	1	1	1	1	Cla97Chr07:1868083-1882447:+	CmU531Chr07:1894294-1908673:+	CaUC07G126810.1	CicolChr07:1977265-1991685:+
GrpSyn_013317	Pantoate--beta-alanine ligase	1	1	1	1	Cla97C07G130140.2	CmUC07G128510.1	CaUC07G126820.1	CcUC07G130370.1
GrpSyn_013318	Vesicle-associated membrane protein	1	1	1	1	Cla97C07G130150.1	CmUC07G128520.1	CaUC07G126830.1	CcUC07G130380.1
GrpSyn_013319	thiamine-repressible mitochondrial transport protein THI74	1	1	1	1	Cla97C07G130170.2	CmUC07G128540.1	CaUC07G126850.1	CcUC07G130400.1
GrpSyn_013320	BSD domain-containing protein	1	1	1	1	Cla97C07G130190.2	CmUC07G128550.1	CaUC07G126860.1	CcUC07G130420.1
GrpSyn_013321	Cyclin-dependent kinase inhibitor	1	1	1	1	Cla97C07G130200.1	CmUC07G128560.1	CaUC07G126870.1	CcUC07G130430.1
GrpSyn_013322	PPPDE domain-containing protein	1	1	1	1	Cla97C07G130210.2	CmUC07G128570.1	CaUC07G126880.1	CcUC07G130440.1
GrpSyn_013323	BTB/POZ domain-containing protein	1	1	1	1	Cla97C07G130220.1	CmUC07G128580.1	CaUC07G126890.1	CcUC07G130450.1
GrpSyn_013324	Cytochrome b5	1	1	1	1	Cla97C07G130230.2	CmUC07G128590.1	CaUC07G126900.1	CcUC07G130470.1
GrpSyn_013325	RING-type domain-containing protein	1	1	1	1	Cla97C07G130250.1	CmUC07G128600.1	CaUC07G126910.1	CcUC07G130480.1
GrpSyn_013326	Unknown protein	1	1	1	1	Cla97Chr07:1982839-1983090:-	CmU531Chr07:2008528-2008779:-	CaUC07G126920.1	CicolChr07:2096055-2096306:-
GrpSyn_013327	protein XRI1-like	1	1	1	1	Cla97C07G130270.2	CmUC07G128610.1	CaUC07G126930.1	CcUC07G130490.1
GrpSyn_013328	ER lumen protein-retaining receptor	1	1	1	1	Cla97C07G130290.1	CmUC07G128640.1	CaUC07G126940.1	CcUC07G130510.1
GrpSyn_013329	NAC domain-containing protein	1	1	1	1	Cla97C07G130300.1	CmUC07G128660.1	CaUC07G126950.1	CcUC07G130520.1
GrpSyn_013330	Endoplasmic reticulum transmembrane protein	1	1	1	1	Cla97C07G130310.1	CmUC07G128670.1	CaUC07G126960.1	CcUC07G130530.1
GrpSyn_013331	AvrRpt-cleavage domain-containing protein	1	1	1	1	Cla97C07G130320.1	CmUC07G128680.1	CaUC07G126970.1	CcUC07G130540.1
GrpSyn_013332	E3 ubiquitin-protein ligase RNF4-like	1	1	1	1	Cla97C07G130330.2	CmUC07G128690.1	CaUC07G126980.1	CcUC07G130550.1
GrpSyn_013333	Unknown protein	1	1	1	1	Cla97Chr07:2033881-2036227:+	CmU531Chr07:2059674-2061994:+	CaUC07G126990.1	CicolChr07:2150596-2153703:+
GrpSyn_013334	Seed nucellus-specific protein	1	1	1	1	Cla97C07G130340.1	CmUC07G128700.1	CaUC07G127000.1	CcUC07G130560.1
GrpSyn_013335	Poly(A)-specific ribonuclease	1	1	1	1	Cla97C07G130350.1	CmUC07G128710.1	CaUC07G127010.1	CcUC07G130570.1
GrpSyn_013336	Seed nucellus-specific protein	1	1	1	1	Cla97C07G130360.1	CmUC07G128720.1	CaUC07G127020.1	CcUC07G130580.1
GrpSyn_013337	FHA domain-containing protein FHA2	1	1	1	1	Cla97C07G130370.2	CmUC07G128730.1	CaUC07G127030.1	CcUC07G130590.1
GrpSyn_013338	Ethylene-responsive transcription factor-like protein	1	1	1	1	Cla97C07G130380.1	CmUC07G128740.1	CaUC07G127040.1	CcUC07G130600.1
GrpSyn_013339	wound-induced basic protein-like	1	1	1	1	Cla97C07G130390.1	CmUC07G128750.1	CaUC07G127050.1	CcUC07G130620.1
GrpSyn_013340	Spc97 / Spc98 family of spindle pole body (SBP) component	1	1	1	1	Cla97C07G130400.2	CmUC07G128760.1	CaUC07G127060.1	CcUC07G130630.1
GrpSyn_013341	ER lumen protein-retaining receptor	1	1	1	1	Cla97C07G130430.1	CmUC07G128770.1	CaUC07G127070.1	CcUC07G130640.1
GrpSyn_013342	ER lumen protein-retaining receptor	1	1	1	1	Cla97C07G130440.2	CmUC07G128780.1	CaUC07G127080.1	CicolChr07:2203335-2207788:-
GrpSyn_013343	E3 ubiquitin-protein ligase CHIP	1	1	1	1	Cla97C07G130460.1	CmUC07G128800.1	CaUC07G127090.1	CcUC07G130650.1
GrpSyn_013344	RING-type E3 ubiquitin transferase	1	1	1	1	Cla97C07G130470.1	CmUC07G128820.1	CaUC07G127100.1	CcUC07G130660.1
GrpSyn_013345	GRAM domain-containing protein	1	1	1	1	Cla97Chr07:2126110-2130769:-	CmU531Chr07:2152052-2156724:-	CaUC07G127110.1	CicolChr07:2246457-2251101:-
GrpSyn_013346	GEM-like protein 1	1	1	1	1	Cla97C07G130490.2	CmUC07G128840.1	CaUC07G127120.1	CcUC07G130680.1
GrpSyn_013347	Protein of unknown function (DUF506)	1	1	1	1	Cla97C07G130500.1	CmUC07G128850.1	CaUC07G127130.1	CcUC07G130690.1
GrpSyn_013348	DEAD-box ATP-dependent RNA helicase 5-like	1	1	1	1	Cla97C07G130510.2	CmUC07G128860.1	CaUC07G127140.1	CcUC07G130700.1
GrpSyn_013349	Phosphoribulokinase	1	1	1	1	Cla97C07G130520.2	CmUC07G128870.1	CaUC07G127150.1	CcUC07G130710.1
GrpSyn_013350	plastidal glycolate/glycerate translocator 1, chloroplastic	1	1	1	1	Cla97C07G130530.2	CmUC07G128880.1	CaUC07G127160.1	CcUC07G130720.1
GrpSyn_013351	4-coumarate-CoA ligase	1	1	1	1	Cla97C07G130540.1	CmUC07G128890.1	CaUC07G127170.1	CcUC07G130730.1
GrpSyn_013352	myb family transcription factor APL	1	1	1	1	Cla97C07G130580.2	CmUC07G128910.1	CaUC07G127190.1	CcUC07G130760.1
GrpSyn_013353	isoflavone reductase homolog	1	1	1	1	Cla97C07G130590.1	CmUC07G128920.1	CaUC07G127200.1	CcUC07G130770.1
GrpSyn_013354	Bifunctional pinoresinol-lariciresinol reductase	1	1	1	1	Cla97Chr07:2246463-2249655:+	CmU531Chr07:2272419-2275601:+	CaUC07G127210.1	CicolChr07:2385797-2388879:+
GrpSyn_013355	MOB kinase activator-like 1A	1	1	1	1	Cla97Chr07:2255596-2270403:-	CmU531Chr07:2281542-2296350:-	CaUC07G127220.1	CicolChr07:2395250-2410790:-
GrpSyn_013356	Tumor necrosis factor alpha-induced protein like	1	1	1	1	Cla97C07G130670.2	CmUC07G129000.1	CaUC07G127270.1	CicolChr07:2433666-2438375:+
GrpSyn_013357	Unknown protein	1	1	1	1	Cla97Chr07:2301845-2302480:-	CmU531Chr07:2339475-2340110:-	CaUC07G127290.1	CicolChr07:2440662-2441298:-
GrpSyn_013358	Formin-like protein	1	1	1	1	Cla97C07G130700.1	CmUC07G129020.1	CaUC07G127300.1	CcUC07G130850.1
GrpSyn_013359	Amino acid transporter, putative	1	1	1	1	Cla97C07G130710.2	CmUC07G129040.1	CaUC07G127310.1	CcUC07G130870.1
GrpSyn_013360	EamA domain-containing protein	1	1	1	1	Cla97C07G130720.2	CmUC07G129050.1	CaUC07G127320.1	CcUC07G130880.1
GrpSyn_013361	G-patch domain-containing protein	1	1	1	1	Cla97C07G130740.1	CmUC07G129070.1	CaUC07G127340.1	CcUC07G130900.1
GrpSyn_013362	Beta-amylase	1	1	1	1	Cla97C07G130750.1	CmUC07G129080.1	CaUC07G127350.1	CcUC07G130920.1
GrpSyn_013363	Formin-like protein	1	1	1	1	Cla97C07G130760.2	CmUC07G129090.1	CaUC07G127360.1	CcUC07G130940.1
GrpSyn_013364	Glycosyltransferase	1	1	1	1	Cla97C07G130770.2	CmUC07G129100.1	CaUC07G127370.1	CcUC07G130950.1
GrpSyn_013365	ADP,ATP carrier protein	1	1	1	1	Cla97C07G130780.1	CmUC07G129110.1	CaUC07G127380.1	CcUC07G130960.1
GrpSyn_013366	Squamosa promoter-binding protein, putative	1	1	1	1	Cla97Chr07:2464286-2470420:+	CmU531Chr07:2502141-2508269:+	CaUC07G127400.1	CicolChr07:2601111-2607271:+
GrpSyn_013367	Protein TPX2	1	1	1	1	Cla97C07G130830.2	CmUC07G129150.1	CaUC07G127410.1	CcUC07G131000.1
GrpSyn_013368	Protein phosphatase 2C family protein	1	1	1	1	Cla97C07G130850.1	CmUC07G129160.1	CaUC07G127420.1	CcUC07G131010.1
GrpSyn_013369	zinc finger CCCH domain-containing protein 2-like	1	1	1	1	Cla97C07G130860.1	CmUC07G129170.1	CaUC07G127430.1	CcUC07G131020.1
GrpSyn_013370	Phospholipid-transporting ATPase	1	1	1	1	Cla97C07G130870.1	CmUC07G129180.1	CaUC07G127440.1	CcUC07G131040.1
GrpSyn_013371	Ethylene-responsive transcription factor	1	1	1	1	Cla97C07G130890.1	CmUC07G129190.1	CaUC07G127450.1	CcUC07G131050.1
GrpSyn_013372	E3 ubiquitin-protein ligase EL5	1	1	1	1	Cla97C07G130900.2	CmUC07G129210.1	CaUC07G127460.1	CcUC07G131070.1
GrpSyn_013373	ATP-dependent zinc metalloprotease FTSH 2	1	1	1	1	Cla97C07G130910.2	CmUC07G129220.1	CaUC07G127470.1	CcUC07G131080.1
GrpSyn_013374	Pentatricopeptide repeat-containing protein	1	1	1	1	Cla97C07G130920.1	CmUC07G129230.1	CaUC07G127480.1	CcUC07G131090.1
GrpSyn_013375	trehalose phosphate synthase	1	1	1	1	Cla97C07G130930.2	CmUC07G129240.1	CaUC07G127490.1	CcUC07G131100.1
GrpSyn_013376	Unknown protein	1	1	1	1	Cla97Chr07:2548062-2548975:+	CmU531Chr07:2585816-2586729:+	CaUC07G127500.1	CicolChr07:2685455-2686368:+
GrpSyn_013377	Rab family	1	1	1	1	Cla97C07G130945.1	CmUC07G129250.1	CaUC07G127510.1	CcUC07G131110.1
GrpSyn_013378	WRKY protein	1	1	1	1	Cla97C07G130950.1	CmUC07G129260.1	CaUC07G127520.1	CcUC07G131120.1
GrpSyn_013379	Protein of unknown function (DUF1685)	1	1	1	1	Cla97C07G130960.1	CmUC07G129270.1	CaUC07G127530.1	CcUC07G131130.1
GrpSyn_013380	Chaperone DnaJ	1	1	1	1	Cla97C07G130970.1	CmUC07G129280.1	CaUC07G127540.1	CcUC07G131150.1
GrpSyn_013381	60S ribosomal protein L11	1	1	1	1	Cla97C07G130980.2	CmUC07G129290.1	CaUC07G127550.1	CcUC07G131160.1
GrpSyn_013382	Pentatricopeptide repeat-containing protein	1	1	1	1	Cla97C07G130990.2	CmUC07G129300.1	CaUC07G127560.1	CcUC07G131170.1
GrpSyn_013383	Aspartate aminotransferase	1	1	1	1	Cla97C07G131010.1	CmUC07G129310.1	CaUC07G127570.1	CcUC07G131180.1
GrpSyn_013384	Protein kinase superfamily protein	1	1	1	1	Cla97C07G131020.2	CmUC07G129320.1	CaUC07G127580.1	CcUC07G131190.1
GrpSyn_013385	Peroxidase	1	1	1	1	Cla97C07G131030.2	CmUC07G129330.1	CaUC07G127590.1	CcUC07G131200.1
GrpSyn_013386	Protein kinase domain-containing protein	1	1	1	1	Cla97C07G131040.1	CmUC07G129340.1	CaUC07G127600.1	CcUC07G131210.1
GrpSyn_013387	Sec1 family domain-containing protein MIP3	1	1	1	1	Cla97C07G131050.2	CmUC07G129350.1	CaUC07G127610.1	CcUC07G131220.1
GrpSyn_013388	Unknown protein	1	1	1	1	Cla97Chr07:2665020-2667701:-	CmU531Chr07:2702814-2705495:-	CaUC07G127620.1	CicolChr07:2806070-2806458:-
GrpSyn_013389	F-box/LRR-repeat MAX2 homolog A	1	1	1	1	Cla97C07G131080.2	CmUC07G129360.1	CaUC07G127630.1	CcUC07G131230.1
GrpSyn_013390	trihelix transcription factor ASIL1-like	1	1	1	1	Cla97C07G131100.2	CmUC07G129370.1	CaUC07G127640.1	CcUC07G131250.1
GrpSyn_013391	Unknown protein	1	1	1	1	Cla97Chr07:2686951-2687145:+	CmU531Chr07:2724742-2724936:+	CaUC07G127650.1	CicolChr07:2834227-2834421:+
GrpSyn_013392	trihelix transcription factor ASIL1-like	1	1	1	1	Cla97C07G131110.1	CmUC07G129380.1	CaUC07G127660.1	CicolChr07:2834438-2835295:+
GrpSyn_013393	protein LIGHT-DEPENDENT SHORT HYPOCOTYLS 10	1	1	1	1	Cla97C07G131120.2	CmUC07G129390.1	CaUC07G127670.1	CcUC07G131260.1
GrpSyn_013394	Phosphoenolpyruvate carboxylase	1	1	1	1	Cla97C07G131130.2	CmUC07G129400.1	CaUC07G127680.1	CcUC07G131270.1
GrpSyn_013395	bifunctional riboflavin kinase/FMN phosphatase-like	1	1	1	1	Cla97C07G131150.1	CmUC07G129410.1	CaUC07G127690.1	CcUC07G131300.1
GrpSyn_013396	BHLH domain-containing protein	1	1	1	1	Cla97C07G131160.2	CmUC07G129420.1	CaUC07G127700.1	CcUC07G131310.1
GrpSyn_013397	Protein of unknown function (DUF506)	1	1	1	1	Cla97C07G131170.1	CmUC07G129430.1	CaUC07G127710.1	CcUC07G131320.1
GrpSyn_013398	Protein kinase domain-containing protein	1	1	1	1	Cla97C07G131180.1	CmUC07G129440.1	CaUC07G127720.1	CcUC07G131330.1
GrpSyn_013399	Pyrroline-5-carboxylate reductase	1	1	1	1	Cla97Chr07:2784028-2784537:+	CmUC07G129450.1	CaUC07G127730.1	CcUC07G131340.1
GrpSyn_013400	Microtubule-associated protein 6, putative	1	1	1	1	Cla97C07G131200.1	CmUC07G129460.1	CaUC07G127750.1	CcUC07G131360.1
GrpSyn_013401	Bet_v_1 domain-containing protein	1	1	1	1	Cla97C07G131210.2	CmUC07G129470.1	CaUC07G127760.1	CcUC07G131380.1
GrpSyn_013402	two pore calcium channel protein 1A-like	1	1	1	1	Cla97C07G131220.2	CmUC07G129480.1	CaUC07G127770.1	CicolChr07:2957822-2979225:-
GrpSyn_013403	two pore calcium channel protein 1A-like	1	1	1	1	Cla97C07G131230.2	CmUC07G129490.1	CaUC07G127780.1	CcUC07G131390.1
GrpSyn_013404	Mediator of RNA polymerase II transcription subunit 11	1	1	1	1	Cla97Chr07:2825246-2828088:-	CmU531Chr07:2864531-2867373:-	CaUC07G127790.1	CcUC07G131420.1
GrpSyn_013405	CASP-like protein	1	1	1	1	Cla97Chr07:2829495-2831484:-	CmU531Chr07:2868780-2870780:-	CaUC07G127800.1	CcUC07G131430.1
GrpSyn_013406	Phospho-N-acetylmuramoyl-pentapeptide-transferase, putative	1	1	1	1	Cla97C07G131270.1	CmUC07G129510.1	CaUC07G127810.1	CcUC07G131440.1
GrpSyn_013407	GPI-anchored protein LLG2-like	1	1	1	1	Cla97C07G131280.1	CmUC07G129520.1	CaUC07G127820.1	CcUC07G131450.1
GrpSyn_013408	E3 ubiquitin-protein ligase RMA1H1	1	1	1	1	Cla97C07G131290.2	CmUC07G129530.1	CaUC07G127830.1	CcUC07G131460.1
GrpSyn_013409	Pentatricopeptide repeat-containing protein	1	1	1	1	Cla97C07G131300.1	CmUC07G129540.1	CaUC07G127840.1	CicolChr07:3029971-3032429:-
GrpSyn_013410	Pentatricopeptide repeat-containing protein	1	1	1	1	Cla97C07G131310.1	CmUC07G129550.1	CaUC07G127850.1	CicolChr07:3034463-3037004:-
GrpSyn_013411	CAAX amino terminal protease	1	1	1	1	Cla97C07G131340.2	CmUC07G129570.1	CaUC07G127890.1	CcUC07G131480.1
GrpSyn_013412	Replication protein A 70 kDa dna-binding subunit	1	1	1	1	Cla97Chr07:2895248-2897880:+	CmU531Chr07:2934532-2937166:+	CaUC07G127910.1	CicolChr07:3074552-3075510:+
GrpSyn_013413	Expansin-B3-like	1	1	1	1	Cla97C07G131380.1	CmUC07G129610.1	CaUC07G127920.1	CcUC07G131510.1
GrpSyn_013414	Protein-tyrosine-phosphatase MKP1 isoform X2	1	1	1	1	Cla97C07G131390.2	CmUC07G129630.1	CaUC07G127930.1	CcUC07G131520.1
GrpSyn_013415	Protein of unknown function (DUF674)	1	1	1	1	Cla97C07G131410.2	CmUC07G129640.1	CaUC07G127940.1	CcUC07G131580.1
GrpSyn_013416	50S ribosomal protein L23, chloroplastic	1	1	1	1	Cla97C07G131430.2	CmUC07G129650.1	CaUC07G127950.1	CcUC07G131630.1
GrpSyn_013417	F-box protein	1	1	1	1	Cla97C07G131440.1	CmUC07G129660.1	CaUC07G127960.1	CcUC07G131650.1
GrpSyn_013418	protein gar2	1	1	1	1	Cla97C07G131450.2	CmUC07G129670.1	CaUC07G127970.1	CcUC07G131660.1
GrpSyn_013419	Protein UPSTREAM OF FLC-like	1	1	1	1	Cla97C07G131460.1	CmUC07G129680.1	CaUC07G127980.1	CcUC07G131670.1
GrpSyn_013420	protein ALP1-like	1	1	1	1	Cla97C07G131470.1	CmUC07G129690.1	CaUC07G127990.1	CcUC07G131680.1
GrpSyn_013421	zinc finger protein ZAT12-like	1	1	1	1	Cla97C07G131490.2	CmUC07G129700.1	CaUC07G128000.1	CcUC07G131700.1
GrpSyn_013422	WAT1-related protein	1	1	1	1	Cla97C07G131520.2	CmUC07G129720.1	CaUC07G128020.1	CcUC07G131720.1
GrpSyn_013423	WAT1-related protein	1	1	1	1	Cla97C07G131530.2	CmUC07G129730.1	CaUC07G128030.1	CcUC07G131730.1
GrpSyn_013424	Oxoglutarate dehydrogenase (succinyl-transferring)	1	1	1	1	Cla97C07G131540.2	CmUC07G129740.1	CaUC07G128040.1	CcUC07G131740.1
GrpSyn_013425	Elp3 domain-containing protein	1	1	1	1	ClPanG005560.1	CmUC07G129760.1	CaUC07G128060.1	CcUC07G131760.1
GrpSyn_013426	(1->3)-beta-glucan endohydrolase	1	1	1	1	Cla97C07G131550.2	CmUC07G129770.1	CaUC07G128070.1	CcUC07G131770.1
GrpSyn_013427	Unknown protein	1	1	1	1	Cla97C07G131560.1	CmUC07G129780.1	CaUC07G128080.1	CcUC07G131780.1
GrpSyn_013428	Dolichyl-phosphate beta-glucosyltransferase	1	1	1	1	Cla97C07G131570.2	CmUC07G129790.1	CaUC07G128090.1	CcUC07G131790.1
GrpSyn_013429	Actin	1	1	1	1	Cla97C07G131590.1	CmUC07G129800.1	CaUC07G128100.1	CcUC07G131810.1
GrpSyn_013430	Phosphate import ATP-binding protein pstB	1	1	1	1	Cla97Chr07:3168476-3169089:+	CmUC07G129810.1	CaUC07G128110.1	CicolChr07:3437688-3438301:+
GrpSyn_013431	Dof zinc finger protein like	1	1	1	1	Cla97C07G131620.2	CmUC07G129830.1	CaUC07G128120.1	CcUC07G131830.1
GrpSyn_013432	Unknown protein	1	1	1	1	Cla97C07G131630.1	CmUC07G129860.1	CaUC07G128140.1	CcUC07G131840.1
GrpSyn_013433	CASP-like protein	1	1	1	1	Cla97C07G131640.1	CmUC07G129870.1	CaUC07G128150.1	CcUC07G131850.1
GrpSyn_013434	UDP-glucuronate decarboxylase	1	1	1	1	Cla97C07G131650.2	CmUC07G129890.1	CaUC07G128170.1	CcUC07G131860.1
GrpSyn_013435	Unknown protein	1	1	1	1	Cla97C07G131660.2	CmUC07G129900.1	CaUC07G128180.1	CcUC07G131870.1
GrpSyn_013436	RAB GTPase homolog 8A	1	1	1	1	Cla97C07G131670.1	CmUC07G129910.1	CaUC07G128190.1	CcUC07G131880.1
GrpSyn_013437	Protein INVOLVED IN DE NOVO 2	1	1	1	1	Cla97C07G131680.2	CmUC07G129920.1	CaUC07G128200.1	CcUC07G131890.1
GrpSyn_013438	AP-3 complex subunit beta	1	1	1	1	Cla97C07G131700.2	CmUC07G129930.1	CaUC07G128210.1	CcUC07G131900.1
GrpSyn_013439	Expansin	1	1	1	1	Cla97C07G131710.2	CmUC07G129940.1	CaUC07G128220.1	CcUC07G131910.1
GrpSyn_013440	Late embryogenesis abundant (LEA) hydroxyproline-rich glycoprotein family	1	1	1	1	Cla97C07G131720.1	CmUC07G129950.1	CaUC07G128230.1	CcUC07G131920.1
GrpSyn_013441	Unknown protein	1	1	1	1	Cla97Chr07:3365652-3366064:+	CmU531Chr07:3429481-3429896:+	CaUC07G128240.1	CicolChr07:3648282-3648689:+
GrpSyn_013442	Telomere repeat-binding protein 4 isoform X1	1	1	1	1	Cla97C07G131740.1	CmUC07G129970.1	CaUC07G128250.1	CcUC07G131930.1
GrpSyn_013443	actin-related protein 5	1	1	1	1	Cla97C07G131750.2	CmUC07G129980.1	CaUC07G128260.1	CcUC07G131940.1
GrpSyn_013444	50S ribosomal protein L14, chloroplastic	1	1	1	1	Cla97Chr07:3377222-3378331:-	CmU531Chr07:3441048-3442157:-	CaUC07G128270.1	CicolChr07:3659790-3660934:-
GrpSyn_013445	Unknown protein	1	1	1	1	Cla97C07G131760.2	CmUC07G129990.1	CaUC07G128280.1	CcUC07G131960.1
GrpSyn_013446	ROTUNDIFOLIA like 8	1	1	1	1	ClPanG001150.1	CmU531Chr07:3473935-3474204:+	CaUC07G128300.1	CicolChr07:3691956-3692225:+
GrpSyn_013447	RING-type E3 ubiquitin transferase	1	1	1	1	Cla97C07G131770.1	CmUC07G130020.1	CaUC07G128310.1	CcUC07G132000.1
GrpSyn_013448	glycerol-3-phosphate acyltransferase 5-like	1	1	1	1	Cla97C07G131780.1	CmUC07G130030.1	CaUC07G128320.1	CcUC07G132020.1
GrpSyn_013449	ribulose bisphosphate carboxylase/oxygenase activase, chloroplastic	1	1	1	1	Cla97C07G131810.1	CmUC07G130050.1	CaUC07G128340.1	CcUC07G132040.1
GrpSyn_013450	LOB domain-containing protein	1	1	1	1	Cla97C07G131820.1	CmUC07G130060.1	CaUC07G128350.1	CcUC07G132060.1
GrpSyn_013451	AT-hook motif nuclear-localized protein	1	1	1	1	Cla97C07G131830.1	CmUC07G130070.1	CaUC07G128360.1	CcUC07G132070.1
GrpSyn_013452	Vesicle transport v-SNARE family protein	1	1	1	1	Cla97C07G131850.2	CmUC07G130080.1	CaUC07G128370.1	CcUC07G132090.1
GrpSyn_013453	ARF guanine-nucleotide exchange factor GNOM-like	1	1	1	1	Cla97C07G131870.2	CmUC07G130090.1	CaUC07G128380.1	CcUC07G132100.1
GrpSyn_013454	C2H2-like zinc finger protein	1	1	1	1	Cla97C07G131880.1	CmUC07G130100.1	CaUC07G128390.1	CcUC07G132110.1
GrpSyn_013455	protein HESO1	1	1	1	1	Cla97C07G131900.2	CmUC07G130120.1	CaUC07G128420.1	CcUC07G132130.1
GrpSyn_013456	S-adenosyl-L-methionine-dependent methyltransferases superfamily protein	1	1	1	1	Cla97C07G131910.1	CmUC07G130130.1	CaUC07G128430.1	CcUC07G132140.1
GrpSyn_013457	ultraviolet-B receptor UVR8 isoform X2	1	1	1	1	Cla97C07G131930.2	CmUC07G130140.1	CaUC07G128440.1	CcUC07G132160.1
GrpSyn_013458	Exostosin domain-containing protein	1	1	1	1	Cla97C07G131940.1	CmUC07G130150.1	CaUC07G128450.1	CcUC07G132170.1
GrpSyn_013459	Serine/threonine-protein phosphatase	1	1	1	1	Cla97C07G131950.2	CmUC07G130160.1	CaUC07G128460.1	CcUC07G132180.1
GrpSyn_013460	Protein DA1-related 2	1	1	1	1	Cla97C07G131970.2	CmUC07G130170.1	CaUC07G128470.1	CcUC07G132190.1
GrpSyn_013461	Mitochondrial substrate carrier family protein	1	1	1	1	Cla97C07G131980.2	CmUC07G130180.1	CaUC07G128480.1	CcUC07G132200.1
GrpSyn_013462	cucumisin-like	1	1	1	1	Cla97C07G131990.1	CmUC07G130190.1	CaUC07G128490.1	CcUC07G132210.1
GrpSyn_013463	Cucumisin	1	1	1	1	Cla97Chr07:3745778-3746506:+	CmU531Chr07:3800667-3801395:+	CaUC07G128530.1	CicolChr07:4095310-4095998:+
GrpSyn_013464	cucumisin-like	1	1	1	1	Cla97C07G132030.2	CmUC07G130230.1	CaUC07G128550.1	CcUC07G132280.1
GrpSyn_013465	cucumisin-like	1	1	1	1	Cla97Chr07:3813646-3820046:+	CmU531Chr07:3868603-3874999:+	CaUC07G128590.1	CcUC07G132330.1
GrpSyn_013466	GATA zinc finger domain-containing protein 8-like isoform X2	1	1	1	1	Cla97C07G132070.2	CmUC07G130270.1	CaUC07G128600.1	CcUC07G132340.1
GrpSyn_013467	Unknown protein	1	1	1	1	Cla97C07G132080.1	CmUC07G130280.1	CaUC07G128610.1	CicolChr07:4192419-4193004:+
GrpSyn_013468	thioredoxin H1-like	1	1	1	1	Cla97Chr07:3834170-3834764:+	CmU531Chr07:3889120-3889714:+	CaUC07G128620.1	CicolChr07:4204229-4204813:+
GrpSyn_013469	Thioredoxin	1	1	1	1	Cla97Chr07:3847793-3849137:+	CmU531Chr07:3902716-3904060:+	CaUC07G128630.1	CicolChr07:4218013-4219340:+
GrpSyn_013470	Pentatricopeptide repeat-containing protein	1	1	1	1	Cla97C07G132130.1	CmUC07G130300.1	CaUC07G128640.1	CcUC07G132360.1
GrpSyn_013471	WAS/WASL-interacting protein family member 2, putative isoform 1	1	1	1	1	Cla97C07G132140.1	CmUC07G130310.1	CaUC07G128650.1	CcUC07G132370.1
GrpSyn_013472	17.8 kDa class I heat shock protein-like	1	1	1	1	Cla97C07G132150.1	CmUC07G130320.1	CaUC07G128660.1	CcUC07G132380.1
GrpSyn_013473	Glycosyltransferase	1	1	1	1	Cla97C07G132170.1	CmUC07G130360.1	CaUC07G128690.1	CcUC07G132420.1
GrpSyn_013474	Retrovirus-related Pol polyprotein from transposon TNT 1-94	1	1	1	1	Cla97Chr07:4053199-4054978:-	CmU531Chr07:4097679-4099458:-	CaUC07G128740.1	CicolChr07:4454138-4455860:-
GrpSyn_013475	UDP-glycosyltransferase 85A1	1	1	1	1	Cla97C07G132250.2	CmUC07G130440.1	CaUC07G128750.1	CcUC07G132510.1
GrpSyn_013476	Proline transporter 1-like	1	1	1	1	Cla97C07G132240.2	CmUC07G130430.1	CaUC07G128760.1	CcUC07G132500.1
GrpSyn_013477	60S ribosomal protein L35a-1	1	1	1	1	Cla97Chr07:4089796-4091277:+	CmU531Chr07:4131846-4133329:+	CaUC07G128810.1	CicolChr07:4492826-4494322:+
GrpSyn_013478	Nucleotide-sugar transporter family protein	1	1	1	1	Cla97C07G132340.2	CmUC07G130540.1	CaUC07G128820.1	CcUC07G132600.1
GrpSyn_013479	Proliferating cell nuclear antigen	1	1	1	1	Cla97C07G132350.1	CmUC07G130550.1	CaUC07G128830.1	CcUC07G132610.1
GrpSyn_013480	GATA type zinc finger transcription factor family protein	1	1	1	1	Cla97Chr07:4111674-4113506:-	CmU531Chr07:4153719-4155551:-	CaUC07G128840.1	CcUC07G132620.1
GrpSyn_013481	(1->3)-beta-glucan endohydrolase	1	1	1	1	Cla97C07G132370.2	CmUC07G130570.1	CaUC07G128850.1	CcUC07G132630.1
GrpSyn_013482	HAD superfamily, subfamily IIIB acid phosphatase	1	1	1	1	Cla97C07G132380.2	CmUC07G130580.1	CaUC07G128860.1	CcUC07G132640.1
GrpSyn_013483	Adenylosuccinate lyase	1	1	1	1	Cla97C07G132390.1	CmUC07G130590.1	CaUC07G128870.1	CcUC07G132650.1
GrpSyn_013484	Sedoheptulose-1,7-bisphosphatase	1	1	1	1	Cla97C07G132400.2	CmUC07G130610.1	CaUC07G128880.1	CcUC07G132670.1
GrpSyn_013485	transcription factor DIVARICATA	1	1	1	1	Cla97C07G132420.2	CmUC07G130620.1	CaUC07G128890.1	CcUC07G132690.1
GrpSyn_013486	Unknown protein	1	1	1	1	Cla97Chr07:4202264-4202765:-	CmU531Chr07:4244098-4244599:-	CaUC07G128900.1	CicolChr07:4595913-4596470:-
GrpSyn_013487	coronatine-insensitive protein 1	1	1	1	1	Cla97C07G132430.2	CmUC07G130630.1	CaUC07G128910.1	CcUC07G132700.1
GrpSyn_013488	Signal peptidase complex subunit	1	1	1	1	Cla97C07G132440.2	CmUC07G130650.1	CaUC07G128920.1	CcUC07G132740.1
GrpSyn_013489	peroxisomal nicotinamide adenine dinucleotide carrier	1	1	1	1	Cla97C07G132460.2	CmUC07G130660.1	CaUC07G128930.1	CcUC07G132750.1
GrpSyn_013490	Plasma intrinsic protein 1-1	1	1	1	1	Cla97C07G132470.1	CmUC07G130670.1	CaUC07G128940.1	CcUC07G132760.1
GrpSyn_013491	60S acidic ribosomal protein P0	1	1	1	1	Cla97C07G132520.2	CmUC07G130700.1	CaUC07G129000.1	CcUC07G132800.1
GrpSyn_013492	t-SNARE coiled-coil homology domain-containing protein	1	1	1	1	Cla97C07G132530.1	CmUC07G130710.1	CaUC07G129010.1	CcUC07G132810.1
GrpSyn_013493	auxin transporter-like protein 1	1	1	1	1	Cla97C07G132540.1	CmUC07G130730.1	CaUC07G129020.1	CcUC07G132820.1
GrpSyn_013494	Protein yippee-like	1	1	1	1	Cla97C07G132550.2	CmUC07G130740.1	CaUC07G129030.1	CcUC07G132830.1
GrpSyn_013495	Cytochrome P450	1	1	1	1	ClPanG010350.1	CmUC07G130750.1	CaUC07G129040.1	CcUC07G132840.1
GrpSyn_013496	Unknown protein	1	1	1	1	Cla97Chr07:4450652-4453764:+	CmU531Chr07:4508344-4511454:+	CaUC07G129050.1	CicolChr07:4899874-4902768:+
GrpSyn_013497	nuclear pore complex protein NUP88	1	1	1	1	Cla97C07G132590.1	CmUC07G130760.1	CaUC07G129060.1	CcUC07G132850.1
GrpSyn_013498	Alpha/beta hydrolase related protein	1	1	1	1	Cla97C07G132600.2	CmUC07G130770.1	CaUC07G129070.1	CicolChr07:4909821-4914899:-
GrpSyn_013499	GDSL esterase/lipase	1	1	1	1	Cla97C07G132610.2	CmUC07G130780.1	CaUC07G129080.1	CcUC07G132860.1
GrpSyn_013500	Elf4 domain-containing protein	1	1	1	1	Cla97C07G132630.1	CmUC07G130790.1	CaUC07G129090.1	CcUC07G132870.1
GrpSyn_013501	Peptidyl-prolyl cis-trans isomerase	1	1	1	1	Cla97C07G132640.1	CmUC07G130800.1	CaUC07G129100.1	CcUC07G132880.1
GrpSyn_013502	Phosphoinositide phospholipase C	1	1	1	1	Cla97C07G132660.2	CmUC07G130810.1	CaUC07G129120.1	CcUC07G132890.1
GrpSyn_013503	Protein kinase domain-containing protein	1	1	1	1	Cla97C07G132670.1	CmUC07G130820.1	CaUC07G129130.1	CcUC07G132900.1
GrpSyn_013504	CTD small phosphatase-like protein	1	1	1	1	Cla97C07G132680.2	CmUC07G130830.1	CaUC07G129140.1	CcUC07G132910.1
GrpSyn_013505	PHD finger protein ALFIN-LIKE 2-like	1	1	1	1	Cla97C07G132690.1	CmUC07G130840.1	CaUC07G129150.1	CcUC07G132920.1
GrpSyn_013506	2-oxoglutarate (2OG) and Fe(II)-dependent oxygenase superfamily protein	1	1	1	1	Cla97C07G132700.1	CmUC07G130850.1	CaUC07G129160.1	CcUC07G132930.1
GrpSyn_013507	Zinc finger CCCH domain-containing protein 29-like	1	1	1	1	Cla97C07G132730.2	CmUC07G130890.1	CaUC07G129170.1	CcUC07G132950.1
GrpSyn_013508	Phosphoribosylanthranilate isomerase	1	1	1	1	Cla97C07G132740.2	CmUC07G130900.1	CaUC07G129180.1	CcUC07G132960.1
GrpSyn_013509	Lethal(2) giant larvae protein-like protein SRO77 isoform X2	1	1	1	1	Cla97C07G132760.2	CmUC07G130920.1	CaUC07G129200.1	CcUC07G132980.1
GrpSyn_013510	gibberellin 2-beta-dioxygenase 2	1	1	1	1	Cla97C07G132770.1	CmUC07G130930.1	CaUC07G129210.1	CcUC07G132990.1
GrpSyn_013511	Anaphase-promoting complex subunit 1	1	1	1	1	Cla97C07G132780.1	CmUC07G130940.1	CaUC07G129220.1	CcUC07G133010.1
GrpSyn_013512	transcription factor MYB44-like	1	1	1	1	Cla97C07G132800.1	CmUC07G130960.1	CaUC07G129240.1	CcUC07G133040.1
GrpSyn_013513	GDP-Man:Man(3)GlcNAc(2)-PP-Dol alpha-1,2-mannosyltransferase	1	1	1	1	Cla97C07G132810.2	CmUC07G130970.1	CaUC07G129250.1	CicolChr07:5563909-5576032:-
GrpSyn_013514	RING-type E3 ubiquitin transferase	1	1	1	1	Cla97C07G132830.2	CmUC07G130980.1	CaUC07G129260.1	CcUC07G133070.1
GrpSyn_013515	HXXXD-type acyl-transferase family protein	1	1	1	1	Cla97C07G132850.1	CmUC07G131000.1	CaUC07G129280.1	CcUC07G133080.1
GrpSyn_013516	non-classical arabinogalactan protein 30	1	1	1	1	Cla97C07G132890.1	CmUC07G131020.1	CaUC07G129300.1	CcUC07G133100.1
GrpSyn_013517	Protein kinase domain-containing protein	1	1	1	1	Cla97C07G132900.2	CmUC07G131030.1	CaUC07G129310.1	CcUC07G133110.1
GrpSyn_013518	Glutaredoxin domain-containing protein	1	1	1	1	Cla97C07G132910.1	CmUC07G131040.1	CaUC07G129320.1	CcUC07G133130.1
GrpSyn_013519	glutelin type-D 1-like	1	1	1	1	Cla97C07G132930.2	CmUC07G131060.1	CaUC07G129340.1	CcUC07G133160.1
GrpSyn_013520	S-adenosyl-L-methionine-dependent methyltransferases superfamily protein	1	1	1	1	Cla97C07G132940.2	CmUC07G131070.1	CaUC07G129350.1	CcUC07G133170.1
GrpSyn_013521	Ferritin	1	1	1	1	Cla97C07G132990.1	CmUC07G131110.1	CaUC07G129380.1	CcUC07G133230.1
GrpSyn_013522	LOB domain-containing protein	1	1	1	1	Cla97C07G133000.1	CmUC07G131120.1	CaUC07G129390.1	CcUC07G133220.1
GrpSyn_013523	Unknown protein	1	1	1	1	Cla97Chr07:5349786-5359556:-	CmU531Chr07:5417553-5427304:-	CaUC07G129400.1	CicolChr07:5913609-5921788:+
GrpSyn_013524	Unknown protein	1	1	1	1	Cla97Chr07:5360206-5363086:-	CmU531Chr07:5427953-5430813:-	CaUC07G129410.1	CicolChr07:5910076-5912960:+
GrpSyn_013525	Formylglycinamide ribonucleotide amidotransferase	1	1	1	1	Cla97C07G133010.1	CmUC07G131140.1	CaUC07G129420.1	CcUC07G133210.1
GrpSyn_013526	Mannosyl-glycoprotein endo-beta-N-acetylglucosaminidase	1	1	1	1	Cla97C07G133030.1	CmUC07G131160.1	CaUC07G129460.1	CcUC07G133260.1
GrpSyn_013527	Formylglycinamide ribonucleotide amidotransferase	1	1	1	1	Cla97C07G133060.2	CmUC07G131190.1	CaUC07G129470.1	CicolChr07:6090988-6110434:-
GrpSyn_013528	DEAD-box ATP-dependent RNA helicase 18	1	1	1	1	Cla97Chr07:5434202-5438411:-	CmU531Chr07:5501857-5506061:-	CaUC07G129480.1	CcUC07G133300.1
GrpSyn_013529	60S acidic ribosomal protein P1	1	1	1	1	Cla97Chr07:5443022-5462182:+	CmU531Chr07:5510683-5529860:+	CaUC07G129490.1	CicolChr07:6114485-6133477:+
GrpSyn_013530	protein trichome birefringence-like 33	1	1	1	1	Cla97C07G133090.2	CmUC07G131220.1	CaUC07G129500.1	CcUC07G133320.1
GrpSyn_013531	abscisic acid receptor PYL4	1	1	1	1	Cla97C07G133100.1	CmUC07G131240.1	CaUC07G129510.1	CcUC07G133330.1
GrpSyn_013532	Unknown protein	1	1	1	1	Cla97Chr07:5565886-5573363:-	CmU531Chr07:5641506-5648984:-	CaUC07G129530.1	CicolChr07:6256341-6263724:-
GrpSyn_013533	Origin of replication complex subunit 4	1	1	1	1	Cla97C07G133120.2	CmUC07G131270.1	CaUC07G129540.1	CcUC07G133360.1
GrpSyn_013534	sorting nexin 2B-like	1	1	1	1	Cla97C07G133130.1	CmUC07G131280.1	CaUC07G129550.1	CcUC07G133370.1
GrpSyn_013535	Leucine-rich repeat receptor-like protein kinase IMK2	1	1	1	1	Cla97C07G133135.1	CmUC07G131290.1	CaUC07G129560.1	CcUC07G133380.1
GrpSyn_013536	PRA1 family protein	1	1	1	1	Cla97C07G133140.2	CmUC07G131300.1	CaUC07G129570.1	CcUC07G133390.1
GrpSyn_013537	Neuronal PAS domain protein	1	1	1	1	Cla97C07G133150.2	CmUC07G131310.1	CaUC07G129580.1	CcUC07G133410.1
GrpSyn_013538	cation/H(+) antiporter 15-like	1	1	1	1	Cla97C07G133170.2	CmUC07G131320.1	CaUC07G129590.1	CcUC07G133420.1
GrpSyn_013539	staphylococcal-like nuclease CAN2	1	1	1	1	Cla97C07G133180.1	CmUC07G131330.1	CaUC07G129600.1	CcUC07G133440.1
GrpSyn_013540	Unknown protein	1	1	1	1	Cla97C07G133190.1	CmUC07G131340.1	CaUC07G129610.1	CcUC07G133450.1
GrpSyn_013541	alpha-soluble NSF attachment protein 2-like	1	1	1	1	Cla97C07G133200.2	CmUC07G131350.1	CaUC07G129620.1	CcUC07G133460.1
GrpSyn_013542	Amino acid transporter	1	1	1	1	Cla97C07G133210.2	CmUC07G131360.1	CaUC07G129630.1	CcUC07G133470.1
GrpSyn_013543	Amino acid transporter	1	1	1	1	Cla97C07G133220.2	CmUC07G131370.1	CaUC07G129640.1	CcUC07G133480.1
GrpSyn_013544	ARM repeat superfamily protein	1	1	1	1	Cla97C07G133230.2	CmUC07G131380.1	CaUC07G129650.1	CicolChr07:6464869-6467166:-
GrpSyn_013545	Ribosome biogenesis protein NOP53	1	1	1	1	Cla97C07G133240.1	CmUC07G131390.1	CaUC07G129660.1	CcUC07G133490.1
GrpSyn_013546	S1-like domain-containing protein	1	1	1	1	Cla97C07G133250.2	CmUC07G131400.1	CaUC07G129680.1	CcUC07G133500.1
GrpSyn_013547	ADP,ATP carrier protein	1	1	1	1	Cla97C07G133260.2	CmUC07G131420.1	CaUC07G129690.1	CcUC07G133510.1
GrpSyn_013548	phosphoglucan phosphatase LSF2, chloroplastic	1	1	1	1	Cla97C07G133270.2	CmUC07G131430.1	CaUC07G129700.1	CicolChr07:6533962-6536567:-
GrpSyn_013549	Uroporphyrinogen decarboxylase	1	1	1	1	Cla97C07G133280.2	CmUC07G131440.1	CaUC07G129710.1	CcUC07G133520.1
GrpSyn_013550	LOB domain-containing protein	1	1	1	1	Cla97C07G133310.1	CmUC07G131460.1	CaUC07G129720.1	CcUC07G133550.1
GrpSyn_013551	5-amino-6-(5-phospho-D-ribitylamino)uracil phosphatase, chloroplastic	1	1	1	1	Cla97C07G133290.2	CmUC07G131450.1	CaUC07G129730.1	CcUC07G133540.1
GrpSyn_013552	S-locus lectin protein kinase family protein, putative	1	1	1	1	Cla97Chr07:5905621-5908113:-	CmU531Chr07:5981229-5983723:-	CaUC07G129740.1	CicolChr07:6560300-6562741:-
GrpSyn_013553	protein NRT1/ PTR FAMILY 5.1	1	1	1	1	Cla97C07G133320.1	CmUC07G131470.1	CaUC07G129750.1	CcUC07G133560.1
GrpSyn_013554	Potassium transporter	1	1	1	1	Cla97C07G133340.2	CmUC07G131490.1	CaUC07G129780.1	CcUC07G133590.1
GrpSyn_013555	Unknown protein	1	1	1	1	Cla97C07G133350.1	CmUC07G131510.1	CaUC07G129790.1	CcUC07G133610.1
GrpSyn_013556	Alpha-galactosidase	1	1	1	1	Cla97C07G133360.2	CmUC07G131530.1	CaUC07G129800.1	CcUC07G133630.1
GrpSyn_013557	Peptidase_S9 domain-containing protein	1	1	1	1	Cla97C07G133370.2	CmUC07G131540.1	CaUC07G129810.1	CcUC07G133640.1
GrpSyn_013558	Pentatricopeptide repeat-containing protein	1	1	1	1	Cla97C07G133380.1	CmUC07G131550.1	CaUC07G129820.1	CcUC07G133650.1
GrpSyn_013559	Unknown protein	1	1	1	1	Cla97Chr07:6272080-6273512:-	CmU531Chr07:6334489-6335921:-	CaUC07G129830.1	CicolChr07:6926988-6928427:-
GrpSyn_013560	tRNA (guanine(26)-N(2))-dimethyltransferase	1	1	1	1	Cla97C07G133390.1	CmUC07G131560.1	CaUC07G129840.1	CcUC07G133660.1
GrpSyn_013561	40S ribosomal protein S26	1	1	1	1	Cla97C07G133400.2	CmUC07G131570.1	CaUC07G129850.1	CcUC07G133670.1
GrpSyn_013562	Macro domain-containing protein	1	1	1	1	Cla97Chr07:6342585-6356821:-	CmU531Chr07:6404946-6419162:-	CaUC07G129860.1	CicolChr07:6989201-7005854:-
GrpSyn_013563	DYW_deaminase domain-containing protein	1	1	1	1	Cla97Chr07:6365226-6367061:+	CmU531Chr07:6427567-6429404:+	CaUC07G129870.1	CicolChr07:7028258-7030079:+
GrpSyn_013564	Expansin	1	1	1	1	Cla97C07G133420.1	CmUC07G131600.1	CaUC07G129880.1	CcUC07G133690.1
GrpSyn_013565	Basic-leucine zipper (bZIP) transcription factor family protein	1	1	1	1	Cla97C07G133430.2	CmUC07G131610.1	CaUC07G129890.1	CcUC07G133700.1
GrpSyn_013566	Chalcone-flavonone isomerase family protein	1	1	1	1	Cla97C07G133440.2	CmUC07G131620.1	CaUC07G129900.1	CcUC07G133830.1
GrpSyn_013567	Cation-transporting ATPase	1	1	1	1	Cla97C07G133470.1	CmUC07G131640.1	CaUC07G129910.1	CcUC07G133810.1
GrpSyn_013568	U-box domain-containing protein 62-like	1	1	1	1	Cla97C07G133480.2	CmUC07G131650.1	CaUC07G129920.1	CcUC07G133790.1
GrpSyn_013569	major pollen allergen Ole e 6-like	1	1	1	1	Cla97C07G133490.1	CmUC07G131660.1	CaUC07G129930.1	CcUC07G133780.1
GrpSyn_013570	Protein kinase domain-containing protein	1	1	1	1	Cla97C07G133510.1	CmUC07G131670.1	CaUC07G129940.1	CcUC07G133760.1
GrpSyn_013571	Unknown protein	1	1	1	1	Cla97Chr07:6499870-6500157:+	CmUC07G131680.1	CaUC07G129950.1	CcUC07G133750.1
GrpSyn_013572	aminoacyl tRNA synthase complex-interacting multifunctional protein 1	1	1	1	1	Cla97C07G133520.2	CmUC07G131690.1	CaUC07G129960.1	CcUC07G133740.1
GrpSyn_013573	Two-component response regulator	1	1	1	1	Cla97C07G133530.1	CmUC07G131700.1	CaUC07G129970.1	CcUC07G133730.1
GrpSyn_013574	Glycerol-3-phosphate dehydrogenase [NAD(+)]	1	1	1	1	Cla97C07G133540.2	CmUC07G131710.1	CaUC07G129980.1	CcUC07G133720.1
GrpSyn_013575	transmembrane protein 87A	1	1	1	1	Cla97C07G133560.1	CmUC07G131720.1	CaUC07G129990.1	CcUC07G133710.1
GrpSyn_013576	WRKY transcription factor 55	1	1	1	1	Cla97C07G133570.1	CmUC07G131740.1	CaUC07G130000.1	CcUC07G133840.1
GrpSyn_013577	WRKY70	1	1	1	1	Cla97C07G133580.1	CmUC07G131750.1	CaUC07G130010.1	CcUC07G133850.1
GrpSyn_013578	Rhodanese domain-containing protein	1	1	1	1	Cla97C07G133610.1	CmUC07G131780.1	CaUC07G130030.1	CcUC07G133860.1
GrpSyn_013579	ubiquinol-cytochrome c reductase complex 6.7 kDa protein	1	1	1	1	Cla97C07G133620.1	CmUC07G131790.1	CaUC07G130040.1	CicolChr07:7393450-7393776:+
GrpSyn_013580	Unknown protein	1	1	1	1	Cla97C07G133630.1	CmUC07G131800.1	CaUC07G130050.1	CcUC07G133870.1
GrpSyn_013581	ABC1 domain-containing protein	1	1	1	1	Cla97C07G133640.1	CmUC07G131810.1	CaUC07G130060.1	CcUC07G133880.1
GrpSyn_013582	Cytochrome P450	1	1	1	1	Cla97C07G133650.1	CmUC07G131830.1	CaUC07G130070.1	CcUC07G133890.1
GrpSyn_013583	RING finger and transmembrane domain-containing protein 1-like	1	1	1	1	Cla97C07G133660.2	CmUC07G131840.1	CaUC07G130080.1	CcUC07G133910.1
GrpSyn_013584	S-protein homolog	1	1	1	1	Cla97C07G133665.1	CmUC07G131850.1	CaUC07G130090.1	CicolChr07:7640588-7647589:-
GrpSyn_013585	Hydroxyacylglutathione hydrolase	1	1	1	1	Cla97C07G134270.2	CmUC07G131860.1	CaUC07G130100.1	CcUC07G133930.1
GrpSyn_013586	Microtubule-associated protein futsch-like	1	1	1	1	Cla97C07G133690.2	CmUC07G131890.1	CaUC07G130120.1	CcUC07G133960.1
GrpSyn_013587	RNA-dependent RNA polymerase	1	1	1	1	Cla97C07G133700.1	CmUC07G131900.1	CaUC07G130130.1	CcUC07G133970.1
GrpSyn_013588	S-adenosyl-L-methionine-dependent methyltransferases superfamily protein	1	1	1	1	Cla97C07G133710.1	CmUC07G131920.1	CaUC07G130140.1	CcUC07G133980.1
GrpSyn_013589	S-adenosyl-L-methionine-dependent methyltransferases superfamily protein	1	1	1	1	Cla97C07G133720.1	CmUC07G131930.1	CaUC07G130150.1	CcUC07G133990.1
GrpSyn_013590	vacuolar iron transporter 1	1	1	1	1	Cla97C07G133740.1	CmUC07G131960.1	CaUC07G130170.1	CcUC07G134010.1
GrpSyn_013591	Unknown protein	1	1	1	1	Cla97Chr07:7238625-7239623:-	CmU531Chr07:7307447-7308445:-	CaUC07G130180.1	CicolChr07:7999236-8000255:-
GrpSyn_013592	Heat stress transcription factor A-8	1	1	1	1	Cla97C07G133750.2	CmUC07G131970.1	CaUC07G130190.1	CcUC07G134020.1
GrpSyn_013593	B-like cyclin	1	1	1	1	Cla97C07G133760.1	CmUC07G131980.1	CaUC07G130200.1	CcUC07G134040.1
GrpSyn_013594	binding partner of ACD11 1-like	1	1	1	1	Cla97C07G133770.1	CmUC07G131990.1	CaUC07G130210.1	CcUC07G134050.1
GrpSyn_013595	B box-type domain-containing protein	1	1	1	1	Cla97C07G133780.1	CmUC07G132000.1	CaUC07G130220.1	CcUC07G134060.1
GrpSyn_013596	RING-type E3 ubiquitin transferase	1	1	1	1	Cla97C07G133790.1	CmUC07G132010.1	CaUC07G130230.1	CcUC07G134070.1
GrpSyn_013597	Aspartate-semialdehyde dehydrogenase	1	1	1	1	Cla97C07G133800.1	CmUC07G132020.1	CaUC07G130240.1	CcUC07G134080.1
GrpSyn_013598	CRAL-TRIO domain-containing protein	1	1	1	1	Cla97C07G133810.1	CmUC07G132030.1	CaUC07G130250.1	CcUC07G134090.1
GrpSyn_013599	S-protein homolog	1	1	1	1	Cla97C07G133815.1	CmUC07G132040.1	CaUC07G130260.1	CicolChr07:8548281-8548873:-
GrpSyn_013600	CRAL-TRIO domain-containing protein	1	1	1	1	Cla97C07G133820.2	CmUC07G132050.1	CaUC07G130280.1	CcUC07G134110.1
GrpSyn_013601	Unknown protein	1	1	1	1	Cla97C07G133840.2	CmUC07G132070.1	CaUC07G130290.1	CcUC07G134120.1
GrpSyn_013602	adagio protein 3-like	1	1	1	1	Cla97C07G133850.2	CmUC07G132080.1	CaUC07G130310.1	CcUC07G134130.1
GrpSyn_013603	Pentatricopeptide repeat-containing protein	1	1	1	1	Cla97C07G133860.2	CmUC07G132090.1	CaUC07G130320.1	CcUC07G134140.1
GrpSyn_013604	S-protein homolog	1	1	1	1	Cla97Chr07:7472270-7472707:+	CmU531Chr07:7528253-7528690:+	CaUC07G130370.1	CcUC07G134190.1
GrpSyn_013605	microtubule-associated protein 70-1	1	1	1	1	Cla97C07G133880.2	CmUC07G132140.1	CaUC07G130520.1	CcUC07G134210.1
GrpSyn_013606	nuclear pore complex protein NUP155	1	1	1	1	Cla97C07G133890.2	CmUC07G132150.1	CaUC07G130530.1	CcUC07G134220.1
GrpSyn_013607	protein VAC14 homolog	1	1	1	1	Cla97C07G133900.2	CmUC07G132160.1	CaUC07G130540.1	CcUC07G134240.1
GrpSyn_013608	Polcalcin Jun o	1	1	1	1	Cla97C07G133920.1	CmUC07G132180.1	CaUC07G130560.1	CcUC07G134260.1
GrpSyn_013609	2-oxoglutarate (2OG) and Fe(II)-dependent oxygenase superfamily protein	1	1	1	1	Cla97C07G133930.2	CmUC07G132190.1	CaUC07G130570.1	CcUC07G134270.1
GrpSyn_013610	ubiquitin-conjugating enzyme E2 variant 1B-like	1	1	1	1	Cla97C07G133940.2	CmUC07G132200.1	CaUC07G130580.1	CcUC07G134280.1
GrpSyn_013611	Caleosin-related family protein	1	1	1	1	Cla97C07G133960.1	CmUC07G132210.1	CaUC07G130590.1	CcUC07G134290.1
GrpSyn_013612	Transposase	1	1	1	1	Cla97Chr07:8432286-8440548:+	CmU531Chr07:8487011-8495249:+	CaUC07G130610.1	CicolChr07:9513456-9518670:+
GrpSyn_013613	cysteine-rich repeat secretory protein 12-like	1	1	1	1	Cla97C07G133970.1	CmUC07G132230.1	CaUC07G130620.1	CcUC07G134310.1
GrpSyn_013614	Endoplasmic reticulum transmembrane protein	1	1	1	1	Cla97Chr07:8647758-8651312:+	CmU531Chr07:8694717-8698270:+	CaUC07G130630.1	CicolChr07:9697458-9700989:+
GrpSyn_013615	protein TIFY 6B-like isoform X1	1	1	1	1	Cla97C07G133990.2	CmUC07G132260.1	CaUC07G130640.1	CcUC07G134330.1
GrpSyn_013616	(1->3)-beta-glucan endohydrolase	1	1	1	1	Cla97C07G134030.2	CmUC07G132270.1	CaUC07G130650.1	CcUC07G134340.1
GrpSyn_013617	AP complex subunit sigma	1	1	1	1	Cla97Chr07:9073540-9075554:-	CmUC07G132290.1	CaUC07G130670.1	CcUC07G134370.1
GrpSyn_013618	Cysteine-rich receptor-like protein kinase 10	1	1	1	1	Cla97C07G134070.2	CmUC07G132310.1	CaUC07G130770.1	CcUC07G134410.1
GrpSyn_013619	Chlororespiratory reduction 3	1	1	1	1	Cla97C07G134080.2	CmUC07G132320.1	CaUC07G130780.1	CcUC07G134420.1
GrpSyn_013620	Protein of unknown function DUF2359, transmembrane	1	1	1	1	Cla97C07G134090.2	CmUC07G132330.1	CaUC07G130790.1	CcUC07G134430.1
GrpSyn_013621	30S ribosomal protein S17, chloroplastic	1	1	1	1	Cla97C07G134100.1	CmUC07G132340.1	CaUC07G130800.1	CcUC07G134450.1
GrpSyn_013622	phosphomannomutase/phosphoglucomutase	1	1	1	1	Cla97C07G134110.1	CmUC07G132360.1	CaUC07G130810.1	CcUC07G134470.1
GrpSyn_013623	C2 domain-containing protein	1	1	1	1	Cla97C07G134120.1	CmUC07G132380.1	CaUC07G130820.1	CcUC07G134480.1
GrpSyn_013624	Protein of unknown function, DUF538	1	1	1	1	Cla97C07G134130.1	CmUC07G132390.1	CaUC07G130830.1	CcUC07G134490.1
GrpSyn_013625	S-protein homolog	1	1	1	1	Cla97C07G134143.1	CmUC07G132410.1	CaUC07G130840.1	CcUC07G134500.1
GrpSyn_013626	Auxin efflux carrier component	1	1	1	1	Cla97C07G134150.1	CmUC07G132430.1	CaUC07G130850.1	CcUC07G134510.1
GrpSyn_013627	Unknown protein	1	1	1	1	Cla97C07G134160.1	CmUC07G132440.1	CaUC07G130860.1	CcUC07G134530.1
GrpSyn_013628	protein WVD2-like 7 isoform X2	1	1	1	1	Cla97C07G134170.2	CmUC07G132450.1	CaUC07G130870.1	CcUC07G134540.1
GrpSyn_013629	Ribulose bisphosphate carboxylase large chain	1	1	2	0	Cla97Chr07:18413637-18416433:-	CmU531Chr07:18332275-18335023:-	CaPanG005330.1;CaUC07G130880.1
GrpSyn_013630	acrosin-like	1	1	1	1	Cla97C07G134180.1	CmUC07G132460.1	CaUC07G130930.1	CcUC07G134570.1
GrpSyn_013631	elongation of fatty acids protein 3-like	1	1	1	1	Cla97Chr07:9949452-9949649:+	CmU531Chr07:10018046-10018235:+	CaUC07G130950.1	CcUC07G136940.1
GrpSyn_013632	SGL domain-containing protein	1	1	1	1	Cla97Chr07:10058674-10059765:-	CmU531Chr07:10127187-10128278:-	CaUC07G130970.1	CcUC07G134590.1
GrpSyn_013633	Quinolinate phosphoribosyltransferase [decarboxylating]	1	1	1	1	Cla97C07G134220.2	CmUC07G132510.1	CaUC07G130990.1	CicolChr07:11224539-11233702:+
GrpSyn_013634	Unknown protein	1	1	1	1	Cla97Chr07:10178789-10179395:+	CmU531Chr07:10247230-10247833:+	CaUC07G131000.1	CicolChr07:11283903-11284494:+
GrpSyn_013635	1-phosphatidylinositol-3-phosphate 5-kinase	1	1	1	1	Cla97C07G134230.2	CmUC07G132520.1	CaUC07G131010.1	CcUC07G134610.1
GrpSyn_013636	Unknown protein	1	1	1	1	Cla97Chr07:10189574-10199963:+	CmU531Chr07:10257984-10268336:+	CaUC07G131020.1	CicolChr07:11294997-11307944:+
GrpSyn_013637	Encodes a protein whose expression is responsive to nematode infection.	1	1	1	1	Cla97C07G134240.1	CmUC07G132540.1	CaUC07G131030.1	CcUC07G134620.1
GrpSyn_013638	Unknown protein	1	1	1	1	Cla97Chr07:10346532-10357021:-	CmU531Chr07:10421463-10431972:-	CaUC07G131040.1	CicolChr07:11470491-11476135:-
GrpSyn_013639	RING-type E3 ubiquitin transferase	1	1	1	1	Cla97C07G134250.2	CmUC07G132550.1	CaUC07G131050.1	CcUC07G134630.1
GrpSyn_013640	Annexin	1	1	1	1	Cla97C07G134260.1	CmUC07G132560.1	CaUC07G131060.1	CcUC07G134640.1
GrpSyn_013641	Annexin	1	1	1	1	Cla97Chr07:10627993-10628172:+	CmU531Chr07:10617058-10617237:+	CaUC07G131080.1	CicolChr07:11642550-11642729:+
GrpSyn_013642	MLP-like protein 31	1	1	1	1	Cla97Chr07:10703142-10704069:-	CmU531Chr07:10692255-10693182:-	CaUC07G131100.1	CicolChr07:11787189-11788073:-
GrpSyn_013643	Retrovirus-related Pol polyprotein from transposon TNT 1-94	1	1	1	1	Cla97Chr07:10722044-10722598:-	CmU531Chr07:10711178-10711732:-	CaUC07G131110.1	CicolChr07:11802130-11802684:-
GrpSyn_013644	MLP-like protein 28	1	1	1	1	Cla97C07G134310.1	CmUC07G132630.1	CaUC07G131130.1	CcUC07G134670.1
GrpSyn_013645	MLP-like protein 28	1	1	1	1	Cla97C07G134320.2	CmUC07G132650.1	CaUC07G131140.1	CcUC07G134720.1
GrpSyn_013646	DNA helicase	1	1	1	1	Cla97Chr07:10866854-10910616:+	CmU531Chr07:10856464-10900296:+	CaUC07G131150.1	CcUC07G134730.1
GrpSyn_013647	Retrovirus-related Pol polyprotein from transposon TNT 1-94	1	1	1	1	Cla97Chr07:11046899-11048880:-	CmU531Chr07:11037370-11039351:-	CaUC07G131170.1	CicolChr07:12116279-12118253:-
GrpSyn_013648	subtilisin-like protease SBT1.1	1	1	1	1	Cla97C07G134350.2	CmUC07G132720.1	CaUC07G131180.1	CcUC07G134750.1
GrpSyn_013649	subtilisin-like protease SBT1.1	1	1	1	1	Cla97C07G134370.1	CmUC07G132730.1	CaUC07G131190.1	CcUC07G134760.1
GrpSyn_013650	subtilisin-like protease SBT1.1	1	1	1	1	Cla97Chr07:11236977-11237403:-	CmU531Chr07:11215758-11216184:-	CaUC07G131200.1	CicolChr07:12209398-12209823:-
GrpSyn_013651	subtilisin-like protease SBT4.14	1	1	1	1	Cla97C07G134380.1	CmUC07G132740.1	CaUC07G131220.1	CcUC07G134770.1
GrpSyn_013652	subtilisin-like protease SBT4.14	1	1	1	1	Cla97C07G134390.2	CmUC07G132760.1	CaUC07G131230.1	CcUC07G134870.1
GrpSyn_013653	Carboxypeptidase	1	1	1	1	Cla97C07G134400.1	CmUC07G132770.1	CaUC07G131240.1	CcUC07G134880.1
GrpSyn_013654	Mitogen-activated protein kinase	1	1	1	1	Cla97C07G134420.2	CmUC07G132790.1	CaUC07G131260.1	CcUC07G134890.1
GrpSyn_013655	Unknown protein	1	1	1	1	Cla97C07G134430.2	CmUC07G132800.1	CaUC07G131270.1	CcUC07G134900.1
GrpSyn_013656	Nudix hydrolase	1	1	1	1	Cla97C07G134440.1	CmUC07G132810.1	CaUC07G131280.1	CcUC07G134910.1
GrpSyn_013657	CLAVATA3/ESR (CLE)-related protein 16	1	1	1	1	Cla97C07G134480.1	CmUC07G132860.1	CaUC07G131290.1	CcUC07G134940.1
GrpSyn_013658	Cytochrome b561 domain-containing protein	1	1	1	1	Cla97C07G134490.1	CmUC07G132880.1	CaUC07G131300.1	CcUC07G134960.1
GrpSyn_013659	Xyloglucan endotransglucosylase/hydrolase	1	1	1	1	Cla97C07G134500.2	CmUC07G132890.1	CaUC07G131310.1	CcUC07G134970.1
GrpSyn_013660	Unknown protein	1	1	1	1	Cla97C07G134520.1	CmUC07G132900.1	CaUC07G131330.1	CcUC07G134980.1
GrpSyn_013661	Hydroxyproline-rich glycoprotein family protein, putative isoform 2	1	1	1	1	Cla97C07G134530.2	CmUC07G132910.1	CaUC07G131340.1	CcUC07G134990.1
GrpSyn_013662	RNase H domain-containing protein	1	1	1	1	Cla97C07G134535.1	CmUC07G132920.1	CaUC07G131350.1	CcUC07G135000.1
GrpSyn_013663	anthranilate synthase beta subunit 1	1	1	1	1	Cla97C07G134540.2	CmUC07G132930.1	CaUC07G131360.1	CcUC07G135010.1
GrpSyn_013664	anthranilate synthase beta subunit 1, chloroplastic-like	1	1	1	1	Cla97C07G134550.2	CmUC07G132950.1	CaUC07G131380.1	CcUC07G135040.1
GrpSyn_013665	ADP-ribosylation factor GTPase-activating protein AGD4-like isoform X1	1	1	1	1	Cla97C07G134580.2	CmUC07G132970.1	CaUC07G131410.1	CcUC07G135210.1
GrpSyn_013666	Serine/threonine-protein kinase dhkG	1	1	1	1	Cla97C07G134590.2	CmUC07G133010.1	CaUC07G131430.1	CcUC07G135200.1
GrpSyn_013667	gibberellin 2-beta-dioxygenase 8-like	1	1	1	1	Cla97C07G134595.1	CmUC07G133020.1	CaUC07G131440.1	CcUC07G135190.1
GrpSyn_013668	serine/threonine-protein kinase SULU	1	1	1	1	Cla97C07G134605.1	CmUC07G133030.1	CaUC07G131460.1	CcUC07G135180.1
GrpSyn_013669	Epoxide hydrolase-like	1	1	1	1	Cla97Chr07:13706278-13709157:-	CmU531Chr07:13619874-13622751:-	CaUC07G131470.1	CicolChr07:15170637-15175442:+
GrpSyn_013670	Leucine-rich repeat protein kinase family protein	1	1	1	1	Cla97C07G134610.2	CmUC07G133050.1	CaUC07G131480.1	CcUC07G135150.1
GrpSyn_013671	Amino_oxidase domain-containing protein	1	1	1	1	Cla97Chr07:13827338-13838742:+	CmU531Chr07:13740115-13751515:+	CaUC07G131490.1	CicolChr07:14990239-14999024:-
GrpSyn_013672	Cyclopropane-fatty-acyl-phospholipid synthase	1	1	1	1	Cla97Chr07:13856339-13860013:+	CmU531Chr07:13769213-13772889:+	CaUC07G131500.1	CicolChr07:14966655-14970343:-
GrpSyn_013673	Cyclopropane-fatty-acyl-phospholipid synthase	1	1	1	1	Cla97Chr07:13866396-13870281:+	CmU531Chr07:13779253-13783140:+	CaUC07G131510.1	CicolChr07:14956275-14960140:-
GrpSyn_013674	MLP-like protein 328	1	1	1	1	Cla97C07G134690.1	CmUC07G133170.1	CaUC07G131560.1	CcUC07G135060.1
GrpSyn_013675	zinc finger protein ZAT1-like	1	1	1	1	Cla97C07G134720.1	CmUC07G133200.1	CaUC07G131570.1	CcUC07G135050.1
GrpSyn_013676	Alpha-1,4 glucan phosphorylase	1	1	1	1	Cla97C07G134730.2	CmUC07G133210.1	CaUC07G131580.1	CcUC07G135260.1
GrpSyn_013677	Ribosomal protein	1	1	1	1	Cla97C07G134735.1	CmUC07G133220.1	CaUC07G131590.1	CcUC07G135270.1
GrpSyn_013678	Mitochondrial processing peptidase beta subunit	1	1	1	1	Cla97C07G134740.2	CmUC07G133240.1	CaUC07G131630.1	CcUC07G135280.1
GrpSyn_013679	Sister chromatid cohesion protein	1	1	1	1	Cla97C07G134760.1	CmUC07G133250.1	CaUC07G131640.1	CcUC07G135300.1
GrpSyn_013680	Expansin	1	1	1	1	Cla97C07G134770.2	CmUC07G133260.1	CaUC07G131650.1	CcUC07G135320.1
GrpSyn_013681	Transcription factor UPBEAT1-like	1	1	1	1	Cla97C07G134790.1	CmUC07G133280.1	CaUC07G131670.1	CcUC07G135370.1
GrpSyn_013682	1,4-alpha-D-glucan glucanohydrolase	1	1	1	1	Cla97C07G134800.2	CmUC07G133290.1	CaUC07G131680.1	CcUC07G135380.1
GrpSyn_013683	Cation/H(+) antiporter 18-like	1	1	1	1	Cla97C07G134810.2	CmUC07G133300.1	CaUC07G131690.1	CcUC07G135390.1
GrpSyn_013684	cation/H(+) antiporter 18-like	1	1	1	1	Cla97C07G134820.2	CmUC07G133310.1	CaUC07G131700.1	CcUC07G135400.1
GrpSyn_013685	cation/H(+) antiporter 18-like	1	1	1	1	Cla97C07G134870.1	CmUC07G133390.1	CaUC07G131800.1	CcUC07G135410.1
GrpSyn_013686	Cation/H(+) antiporter 18-like	1	1	1	1	Cla97C07G134880.2	CmUC07G133420.1	CaUC07G131820.1	CcUC07G135440.1
GrpSyn_013687	Dirigent protein	1	1	1	1	Cla97C07G134890.1	CmUC07G133430.1	CaUC07G131830.1	CcUC07G135450.1
GrpSyn_013688	Dirigent protein	1	1	1	1	Cla97C07G134900.1	CmUC07G133440.1	CaUC07G131840.1	CcUC07G135460.1
GrpSyn_013689	Protein translocase subunit SecA	1	1	1	1	Cla97C07G134910.2	CmUC07G133450.1	CaUC07G131850.1	CcUC07G135470.1
GrpSyn_013690	Dirigent protein	1	1	1	1	Cla97C07G134920.2	CmUC07G133470.1	CaUC07G131870.1	CcUC07G135480.1
GrpSyn_013691	Ubiquinone biosynthesis monooxygenase COQ6, mitochondrial	1	1	1	1	Cla97C07G134930.2	CmUC07G133480.1	CaUC07G131880.1	CcUC07G135490.1
GrpSyn_013692	Calcium-dependent protein kinase	1	1	1	1	Cla97C07G134940.2	CmUC07G133490.1	CaUC07G131890.1	CcUC07G135510.1
GrpSyn_013693	Unknown protein	1	1	1	1	Cla97Chr07:19210159-19210767:-	CmU531Chr07:19126773-19127381:-	CaUC07G131900.1	CicolChr07:17946551-17952023:-
GrpSyn_013694	P-loop containing nucleoside triphosphate hydrolases superfamily protein	1	1	1	1	Cla97C07G134950.2	CmUC07G133500.1	CaUC07G131910.1	CcUC07G135520.1
GrpSyn_013695	Membrane-associated kinase regulator 5	1	1	1	1	Cla97C07G134960.1	CmUC07G133510.1	CaUC07G131920.1	CcUC07G135530.1
GrpSyn_013696	protein LURP-one-related 17	1	1	1	1	Cla97C07G134990.2	CmUC07G133540.1	CaUC07G131960.1	CcUC07G135550.1
GrpSyn_013697	Unknown protein	1	1	1	1	Cla97C07G135000.1	CmUC07G133550.1	CaUC07G131970.1	CcUC07G135560.1
GrpSyn_013698	WD_REPEATS_REGION domain-containing protein	1	1	1	1	Cla97C07G135010.2	CmUC07G133560.1	CaUC07G131980.1	CcUC07G135570.1
GrpSyn_013699	WRKY domain-containing protein	1	1	1	1	Cla97C07G135020.1	CmUC07G133570.1	CaUC07G131990.1	CcUC07G135590.1
GrpSyn_013700	WRKY protein	1	1	1	1	Cla97C07G135040.1	CmUC07G133580.1	CaUC07G132000.1	CcUC07G135620.1
GrpSyn_013701	2-C-methyl-D-erythritol 2,4-cyclodiphosphate synthase	1	1	1	1	Cla97C07G135070.1	CmUC07G133600.1	CaUC07G132010.1	CcUC07G135640.1
GrpSyn_013702	1-aminocyclopropane-1-carboxylate synthase	1	1	1	1	Cla97C07G135080.1	CmUC07G133610.1	CaUC07G132020.1	CcUC07G135650.1
GrpSyn_013703	Serine/threonine-protein kinase bur1	1	1	1	1	Cla97Chr07:19812871-19817256:+	CmU531Chr07:19728803-19733188:+	CaUC07G132030.1	CicolChr07:18422571-18500931:+
GrpSyn_013704	heavy metal-associated isoprenylated plant protein 39-like	1	1	1	1	Cla97C07G135100.1	CmUC07G133640.1	CaUC07G132040.1	CcUC07G135680.1
GrpSyn_013705	Protein of unknown function (DUF793)	1	1	1	1	Cla97C07G135110.1	CmUC07G133650.1	CaUC07G132050.1	CcUC07G135690.1
GrpSyn_013706	40S ribosomal protein S10-1-like	1	1	1	1	Cla97C07G135120.2	CmUC07G133660.1	CaUC07G132060.1	CcUC07G135700.1
GrpSyn_013707	Transcription initiation factor IIE subunit beta	1	1	1	1	Cla97C07G135130.1	CmUC07G133670.1	CaUC07G132070.1	CcUC07G135720.1
GrpSyn_013708	stress-response A/B barrel domain-containing protein UP3	1	1	1	1	Cla97C07G135140.2	CmUC07G133680.1	CaUC07G132080.1	CcUC07G135730.1
GrpSyn_013709	C2 NT-type domain-containing protein	1	1	1	1	Cla97C07G135150.2	CmUC07G133700.1	CaUC07G132090.1	CcUC07G135740.1
GrpSyn_013710	Protein kinase domain-containing protein	1	1	1	1	Cla97C07G135170.2	CmUC07G133710.1	CaUC07G132100.1	CcUC07G135760.1
GrpSyn_013711	Glutathione S-transferase	1	1	1	1	Cla97C07G135180.2	CmUC07G133720.1	CaUC07G132110.1	CcUC07G135770.1
GrpSyn_013712	Protein kinase domain-containing protein	1	1	1	1	Cla97C07G135190.1	CmUC07G133730.1	CaUC07G132120.1	CcUC07G135780.1
GrpSyn_013713	Unknown protein	1	1	1	1	Cla97Chr07:20116259-20117890:+	CmU531Chr07:20032250-20033889:+	CaUC07G132130.1	CicolChr07:18799023-18800664:+
GrpSyn_013714	5-amino-6-(5-phospho-D-ribitylamino)uracil phosphatase, chloroplastic-like	1	1	1	1	Cla97C07G135200.2	CmUC07G133740.1	CaUC07G132140.1	CcUC07G135790.1
GrpSyn_013715	Rpr2 domain-containing protein	1	1	1	1	Cla97Chr07:20201301-20205575:+	CmU531Chr07:20117331-20121606:+	CaUC07G132150.1	CcUC07G135810.1
GrpSyn_013716	BEST Arabidopsis thaliana protein match is: eukaryotic translation initiation factor 3A .	1	1	1	1	Cla97C07G135240.2	CmUC07G133770.1	CaUC07G132160.1	CcUC07G135820.1
GrpSyn_013717	short-chain dehydrogenase TIC 32, chloroplastic-like	1	1	1	1	Cla97C07G135250.2	CmUC07G133780.1	CaUC07G132170.1	CcUC07G135830.1
GrpSyn_013718	Mucin-2	1	1	1	1	Cla97C07G135260.1	CmUC07G133800.1	CaUC07G132180.1	CcUC07G135840.1
GrpSyn_013719	TF-B3 domain-containing protein	1	1	1	1	Cla97C07G135270.1	CmUC07G133810.1	CaUC07G132190.1	CcUC07G135850.1
GrpSyn_013720	subtilisin-like protease SBT3.5	1	1	1	1	Cla97C07G135290.2	CmUC07G133840.1	CaUC07G132200.1	CcUC07G135880.1
GrpSyn_013721	oxidoreductases, acting on NADH or NADPH	1	1	1	1	Cla97C07G135300.1	CmUC07G133850.1	CaUC07G132210.1	CcUC07G135890.1
GrpSyn_013722	protein SPIRAL1-like 5	1	1	1	1	Cla97C07G135310.2	CmUC07G133870.1	CaUC07G132220.1	CcUC07G135910.1
GrpSyn_013723	Protein of unknown function (DUF604)	1	1	1	1	Cla97C07G135320.2	CmUC07G133890.1	CaUC07G132230.1	CcUC07G135940.1
GrpSyn_013724	AT-rich interactive domain-containing protein 2	1	1	1	1	Cla97C07G135340.2	CmUC07G133910.1	CaUC07G132240.1	CcUC07G135950.1
GrpSyn_013725	SAP30_Sin3_bdg domain-containing protein	1	1	1	1	Cla97C07G135360.2	CmUC07G133920.1	CaUC07G132250.1	CcUC07G135970.1
GrpSyn_013726	Polyketide cyclase/dehydrase and lipid transport superfamily protein	1	1	1	1	Cla97C07G135380.1	CmUC07G133930.1	CaUC07G132260.1	CcUC07G135980.1
GrpSyn_013727	DUF4228 domain-containing protein	1	1	1	1	Cla97C07G135390.1	CmUC07G133940.1	CaUC07G132270.1	CcUC07G135990.1
GrpSyn_013728	PLAC8 family protein	1	1	1	1	Cla97C07G135400.2	CmUC07G133950.1	CaUC07G132280.1	CcUC07G136000.1
GrpSyn_013729	Kinesin-like protein	1	1	1	1	Cla97C07G135420.1	CmUC07G133970.1	CaUC07G132290.1	CcUC07G136010.1
GrpSyn_013730	Zinc finger, B-box	1	1	1	1	Cla97C07G135430.2	CmUC07G133980.1	CaUC07G132310.1	CcUC07G136020.1
GrpSyn_013731	Serine carboxypeptidase S28 family protein	1	1	1	1	Cla97C07G135440.2	CmUC07G133990.1	CaUC07G132320.1	CcUC07G136030.1
GrpSyn_013732	protein CHAPERONE-LIKE PROTEIN OF POR1, chloroplastic-like	1	1	1	1	Cla97Chr07:20917731-20920563:-	CmU531Chr07:20839294-20842125:-	CaUC07G132330.1	CcUC07G136040.1
GrpSyn_013733	AB hydrolase-1 domain-containing protein	1	1	1	1	Cla97C07G135470.2	CmUC07G134030.1	CaUC07G132350.1	CcUC07G136060.1
GrpSyn_013734	GDP-mannose 4,6 dehydratase 1-like	1	1	1	1	Cla97C07G135490.2	CmUC07G134040.1	CaUC07G132360.1	CcUC07G136090.1
GrpSyn_013735	GDP-mannose 4,6-dehydratase	1	1	1	1	Cla97C07G135500.1	CmUC07G134050.1	CaUC07G132370.1	CcUC07G136100.1
GrpSyn_013736	Peptidyl-prolyl cis-trans isomerase	1	1	1	1	Cla97C07G135510.2	CmUC07G134060.1	CaUC07G132380.1	CcUC07G136110.1
GrpSyn_013737	Regulator of chromosome condensation (RCC1) family protein	1	1	1	1	Cla97C07G135520.1	CmUC07G134070.1	CaUC07G132390.1	CcUC07G136130.1
GrpSyn_013738	Laccase	1	1	1	1	Cla97C07G135530.1	CmUC07G134080.1	CaUC07G132400.1	CcUC07G136140.1
GrpSyn_013739	Tubby-like F-box protein 5	1	1	1	1	Cla97Chr07:21111703-21113143:+	CmU531Chr07:21033136-21034577:+	CaUC07G132410.1	CicolChr07:19986432-19987888:+
GrpSyn_013740	Small nuclear ribonucleoprotein Sm D2	1	1	1	1	Cla97C07G135540.1	CmUC07G134090.1	CaUC07G132420.1	CcUC07G136150.1
GrpSyn_013741	RING-type E3 ubiquitin transferase	1	1	1	1	Cla97C07G135550.2	CmUC07G134110.1	CaUC07G132430.1	CcUC07G136160.1
GrpSyn_013742	late embryogenesis abundant protein D-29-like	1	1	1	1	Cla97C07G135560.2	CmUC07G134120.1	CaUC07G132440.1	CcUC07G136170.1
GrpSyn_013743	Alpha/beta hydrolase fold	1	1	1	1	Cla97C07G135590.2	CmUC07G134140.1	CaUC07G132460.1	CcUC07G136210.1
GrpSyn_013744	GATA transcription factor 18-like	1	1	1	1	Cla97C07G135600.1	CmUC07G134150.1	CaUC07G132470.1	CcUC07G136220.1
GrpSyn_013745	Kinectin-related protein	1	1	1	1	Cla97C07G135610.2	CmUC07G134160.1	CaUC07G132480.1	CcUC07G136230.1
GrpSyn_013746	Reverse transcriptase, RNA-dependent DNA polymerase	1	1	1	1	Cla97Chr07:21347677-21348299:+	CmU531Chr07:21268888-21269510:+	CaUC07G132500.1	CicolChr07:20219307-20219930:+
GrpSyn_013747	Unknown protein	1	1	1	1	Cla97Chr07:21374792-21375158:-	CmU531Chr07:21295983-21296349:-	CaUC07G132520.1	CicolChr07:20249188-20249554:-
GrpSyn_013748	Unknown protein	1	1	1	1	Cla97C07G135660.1	CmUC07G134180.1	CaUC07G132540.1	CcUC07G136260.1
GrpSyn_013749	Pentatricopeptide repeat-containing protein	1	1	1	1	Cla97C07G135670.1	CmUC07G134190.1	CaUC07G132550.1	CcUC07G136270.1
GrpSyn_013750	GTPase Era	1	1	1	1	Cla97C07G135680.1	CmUC07G134200.1	CaUC07G132560.1	CcUC07G136280.1
GrpSyn_013751	AAA-ATPase	1	1	1	1	Cla97C07G135690.1	CmUC07G134210.1	CaUC07G132580.1	CcUC07G136300.1
GrpSyn_013752	Mitogen-activated protein kinase	1	1	1	1	Cla97C07G135700.1	CmUC07G134220.1	CaUC07G132590.1	CcUC07G136310.1
GrpSyn_013753	bZIP transcription factor 44-like	1	1	1	1	Cla97C07G135710.1	CmUC07G134230.1	CaUC07G132610.1	CcUC07G136340.1
GrpSyn_013754	Pentatricopeptide repeat-containing protein	1	1	1	1	Cla97C07G135725.1	CmUC07G134240.1	CaUC07G132620.1	CcUC07G136350.1
GrpSyn_013755	dehydrin DHN1	1	1	1	1	Cla97C07G135740.2	CmUC07G134270.1	CaUC07G132640.1	CcUC07G136370.1
GrpSyn_013756	Unknown protein	1	1	1	1	Cla97Chr07:21542366-21544462:+	CmU531Chr07:21463481-21465575:+	CaUC07G132650.1	CicolChr07:20452505-20454711:+
GrpSyn_013757	Pentatricopeptide repeat-containing protein	1	1	1	1	Cla97C07G135760.2	CmUC07G134280.1	CaUC07G132660.1	CcUC07G136380.1
GrpSyn_013758	Thiamine-phosphate synthase	1	1	1	1	Cla97C07G135780.2	CmUC07G134290.1	CaUC07G132670.1	CcUC07G136390.1
GrpSyn_013759	Peroxidase	1	1	1	1	Cla97C07G135790.1	CmUC07G134310.1	CaUC07G132680.1	CcUC07G136400.1
GrpSyn_013760	Ubiquitin-conjugating enzyme family protein	1	1	1	1	Cla97C07G135800.2	CmUC07G134320.1	CaUC07G132690.1	CcUC07G136410.1
GrpSyn_013761	D-2-hydroxyglutarate dehydrogenase, mitochondrial	1	1	1	1	Cla97C07G135820.2	CmUC07G134330.1	CaUC07G132700.1	CcUC07G136430.1
GrpSyn_013762	Beta-galactosidase	1	1	1	1	Cla97C07G135830.1	CmUC07G134340.1	CaUC07G132710.1	CcUC07G136440.1
GrpSyn_013763	protein RTE1-HOMOLOG	1	1	1	1	Cla97C07G135840.1	CmUC07G134350.1	CaUC07G132720.1	CcUC07G136450.1
GrpSyn_013764	protein MICRORCHIDIA 2-like isoform X1	1	1	1	1	Cla97C07G135850.2	CmUC07G134360.1	CaUC07G132730.1	CcUC07G136460.1
GrpSyn_013765	Unknown protein	1	1	1	1	Cla97Chr07:21734994-21736795:+	CmU531Chr07:21656176-21658003:+	CaUC07G132740.1	CicolChr07:20666459-20668199:+
GrpSyn_013766	protein SHI RELATED SEQUENCE 1-like	1	1	1	1	Cla97C07G135860.2	CmUC07G134370.1	CaUC07G132750.1	CcUC07G136470.1
GrpSyn_013767	Pectinesterase	1	1	1	1	Cla97C07G135870.1	CmUC07G134380.1	CaUC07G132760.1	CcUC07G136480.1
GrpSyn_013768	zinc finger CCCH domain-containing protein 44-like isoform X2	1	1	1	1	Cla97C07G135900.2	CmUC07G134390.1	CaUC07G132770.1	CcUC07G136490.1
GrpSyn_013769	Transmembrane and coiled-coil domain-containing protein 4	1	1	1	1	Cla97C07G135910.2	CmUC07G134400.1	CaUC07G132780.1	CcUC07G136640.1
GrpSyn_013770	Cytochrome P450 84A1-like	1	1	1	1	Cla97C07G135930.2	CmUC07G134410.1	CaUC07G132790.1	CcUC07G136650.1
GrpSyn_013771	GATA transcription factor	1	1	1	1	Cla97C07G135950.1	CmUC07G134430.1	CaUC07G132810.1	CcUC07G136670.1
GrpSyn_013772	leucine-rich repeat receptor-like serine/threonine-protein kinase BAM3	1	1	1	1	Cla97C07G135960.1	CmUC07G134440.1	CaUC07G132820.1	CcUC07G136690.1
GrpSyn_013773	Aldehyde dehydrogenase	1	1	1	1	Cla97C07G135970.2	CmUC07G134450.1	CaUC07G132830.1	CcUC07G136700.1
GrpSyn_013774	homeobox-leucine zipper protein ATHB-40	1	1	1	1	Cla97C07G135990.1	CmUC07G134480.1	CaUC07G132850.1	CcUC07G136720.1
GrpSyn_013775	Protein indeterminate-domain 1-like	1	1	1	1	Cla97C00G000030.1	CmU531Chr07:22398092-22401394:-	CaUC07G132920.1	CcUC07G136790.1
GrpSyn_013776	DNA-directed RNA polymerase III subunit RPC5	1	1	1	1	Cla97C00G000040.2	CmUC07G134540.1	CaUC07G132930.1	CcUC07G136800.1
GrpSyn_013777	Pentatricopeptide repeat-containing protein	1	1	1	1	Cla97C00G000050.1	CmUC07G134550.1	CaUC07G132940.1	CcUC07G136810.1
GrpSyn_013778	sigma intracellular receptor 2-like	1	1	1	1	Cla97C00G000060.1	CmUC07G134560.1	CaUC07G132950.1	CcUC07G136820.1
GrpSyn_013779	40S ribosomal protein SA	1	1	1	1	Cla97C00G000070.2	CmUC07G134570.1	CaUC07G132960.1	CcUC07G136830.1
GrpSyn_013780	F-box protein	1	1	1	1	Cla97C07G136010.2	CmUC07G134590.1	CaUC07G132990.1	CcUC07G136870.1
GrpSyn_013781	Protein kinase domain-containing protein	1	1	1	1	Cla97C07G136020.2	CmUC07G134600.1	CaUC07G133000.1	CcUC07G136880.1
GrpSyn_013782	ATP-dependent DNA helicase DDM1	1	1	1	1	Cla97C07G136040.2	CmUC07G134620.1	CaUC07G133010.1	CcUC07G136890.1
GrpSyn_013783	Cytochrome P450	1	1	1	1	Cla97C07G136050.1	CmUC07G134630.1	CaUC07G133020.1	CcUC07G136910.1
GrpSyn_013784	scarecrow-like protein 4	1	1	1	1	Cla97C07G136070.1	CmUC07G134660.1	CaUC07G133050.1	CcUC07G136960.1
GrpSyn_013785	Unknown protein	1	1	1	1	Cla97Chr07:22819945-22821473:+	CmU531Chr07:22746724-22748252:+	CaUC07G133070.1	CicolChr07:21800374-21801899:+
GrpSyn_013786	Sec14p-like phosphatidylinositol transfer family protein	1	1	1	1	Cla97C07G136090.1	CmUC07G134680.1	CaUC07G133080.1	CcUC07G136980.1
GrpSyn_013787	Plus3 domain-containing protein	1	1	1	1	Cla97C07G136105.1	CmUC07G134700.1	CaUC07G133100.1	CcUC07G137000.1
GrpSyn_013788	vam6/Vps39-like protein	1	1	1	1	Cla97C07G136110.2	CmUC07G134710.1	CaUC07G133110.1	CcUC07G137010.1
GrpSyn_013789	Unknown protein	1	1	1	1	Cla97C07G136113.1	CmUC07G134720.1	CaUC07G133120.1	CcUC07G137020.1
GrpSyn_013790	Glycosyltransferase	1	1	1	1	Cla97C07G136120.1	CmUC07G134740.1	CaUC07G133130.1	CcUC07G137050.1
GrpSyn_013791	protein HEAT INTOLERANT 4-like	1	1	1	1	Cla97C07G136130.2	CmUC07G134770.1	CaUC07G133150.1	CcUC07G137060.1
GrpSyn_013792	nuclear transcription factor Y subunit B-1-like	1	1	1	1	Cla97C07G136140.1	CmUC07G134780.1	CaUC07G133160.1	CcUC07G137080.1
GrpSyn_013793	somatic embryogenesis receptor kinase 2-like	1	1	1	1	ClPanG005650.1	CmUC07G134790.1	CaUC07G133170.1	CcUC07G137090.1
GrpSyn_013794	alanine--glyoxylate aminotransferase 2 homolog 1, mitochondrial	1	1	1	1	Cla97C07G136150.2	CmUC07G134800.1	CaUC07G133180.1	CcUC07G137100.1
GrpSyn_013795	Mitochondrial transcription termination factor family protein	1	1	1	1	Cla97C07G136160.2	CmUC07G134810.1	CaUC07G133190.1	CcUC07G137110.1
GrpSyn_013796	Unknown protein	1	1	1	1	Cla97Chr07:23069646-23070041:-	CmU531Chr07:22996850-22997245:-	CaUC07G133200.1	CicolChr07:22113412-22113799:-
GrpSyn_013797	Transcription termination factor MTERF5	1	1	1	1	Cla97C07G136165.1	CmUC07G134820.1	CaUC07G133210.1	CcUC07G137120.1
GrpSyn_013798	bZIP transcription factor family protein	1	1	1	1	Cla97C07G136170.1	CmUC07G134830.1	CaUC07G133230.1	CcUC07G137130.1
GrpSyn_013799	Transcription factor TGA1 isoform X1	1	1	1	1	Cla97Chr07:23088621-23089807:-	CmU531Chr07:23015814-23017003:-	CaUC07G133240.1	CicolChr07:22133450-22134446:-
GrpSyn_013800	UBP1-associated protein 2B-like isoform X3	1	1	1	1	Cla97C07G136180.2	CmUC07G134840.1	CaUC07G133250.1	CcUC07G137150.1
GrpSyn_013801	beta-glucosidase 44-like	1	1	1	1	Cla97Chr07:23136021-23140805:+	CmU531Chr07:23063236-23068030:+	CaUC07G133260.1	CcUC07G137160.1
GrpSyn_013802	Unknown protein	1	1	1	1	Cla97C07G136210.1	CmUC07G134870.1	CaUC07G133270.1	CcUC07G137170.1
GrpSyn_013803	Regulation of nuclear pre-mRNA domain-containing protein 1B	1	1	1	1	Cla97C07G136220.2	CmUC07G134880.1	CaUC07G133280.1	CcUC07G137180.1
GrpSyn_013804	agamous-like MADS-box protein AGL104	1	1	1	1	Cla97C07G136250.1	CmUC07G134890.1	CaUC07G133300.1	CcUC07G137190.1
GrpSyn_013805	bifunctional aspartate aminotransferase and glutamate/aspartate-prephenate aminotransferase	1	1	1	1	Cla97C07G136260.1	CmUC07G134910.1	CaUC07G133310.1	CcUC07G137200.1
GrpSyn_013806	low affinity sulfate transporter 3-like	1	1	1	1	Cla97C07G136270.1	CmUC07G134920.1	CaUC07G133320.1	CcUC07G137210.1
GrpSyn_013807	Inositol-3-phosphate synthase	1	1	1	1	Cla97C07G136280.2	CmUC07G134940.1	CaUC07G133340.1	CcUC07G137230.1
GrpSyn_013808	FLZ-type domain-containing protein	1	1	1	1	Cla97C07G136290.1	CmUC07G134950.1	CaUC07G133350.1	CcUC07G137240.1
GrpSyn_013809	(3R)-hydroxymyristoyl-[acyl-carrier-protein] dehydratase	1	1	1	1	Cla97Chr07:23387575-23387975:-	CmU531Chr07:23314772-23315172:-	CaUC07G133360.1	CcUC07G137250.1
GrpSyn_013810	(3R)-hydroxymyristoyl-[acyl-carrier-protein] dehydratase	1	1	1	1	Cla97C07G136300.2	CmUC07G134960.1	CaUC07G133370.1	CcUC07G137260.1
GrpSyn_013811	VQ domain-containing protein	1	1	1	1	Cla97C07G136310.1	CmUC07G134970.1	CaUC07G133380.1	CcUC07G137270.1
GrpSyn_013812	Succinate dehydrogenase [ubiquinone] iron-sulfur subunit, mitochondrial	1	1	1	1	Cla97C07G136330.1	CmUC07G134990.1	CaUC07G133390.1	CcUC07G137280.1
GrpSyn_013813	inactive TPR repeat-containing thioredoxin TTL3	1	1	1	1	Cla97C07G136340.1	CmUC07G135000.1	CaUC07G133400.1	CcUC07G137290.1
GrpSyn_013814	DNA polymerase	1	1	1	1	Cla97Chr07:23476082-23476521:+	CmU531Chr07:23403252-23403691:+	CaUC07G133410.1	CicolChr07:22538690-22539134:+
GrpSyn_013815	Trehalose 6-phosphate phosphatase	1	1	1	1	Cla97C07G136350.2	CmUC07G135010.1	CaUC07G133420.1	CcUC07G137300.1
GrpSyn_013816	Unknown protein	1	1	1	1	Cla97Chr07:23623118-23624415:+	CmU531Chr07:23541799-23543108:+	CaUC07G133430.1	CicolChr07:22738581-22739814:+
GrpSyn_013817	Acyl-coenzyme A oxidase	1	1	1	1	Cla97C07G136380.2	CmUC07G135030.1	CaUC07G133460.1	CcUC07G137320.1
GrpSyn_013818	Protein of unknown function (DUF630 and DUF632)	1	1	1	1	Cla97C07G136390.1	CmUC07G135040.1	CaUC07G133470.1	CcUC07G137340.1
GrpSyn_013819	Ethylene-insensitive protein 3	1	1	1	1	Cla97C07G136410.1	CmUC07G135050.1	CaUC07G133480.1	CcUC07G137350.1
GrpSyn_013820	major pollen allergen Lol p 11-like	1	1	1	1	Cla97C07G136420.1	CmUC07G135060.1	CaUC07G133490.1	CcUC07G137370.1
GrpSyn_013821	NAC domain-containing protein	1	1	1	1	Cla97C07G136450.2	CmUC07G135100.1	CaUC07G133510.1	CcUC07G137420.1
GrpSyn_013822	WAT1-related protein	1	1	1	1	Cla97C07G136470.2	CmUC07G135130.1	CaUC07G133530.1	CcUC07G137440.1
GrpSyn_013823	PHB domain-containing protein	1	1	1	1	Cla97C07G136480.2	CmUC07G135140.1	CaUC07G133540.1	CcUC07G137460.1
GrpSyn_013824	Kazal-type serine protease inhibitor	1	1	1	1	Cla97C07G136490.1	CmUC07G135160.1	CaUC07G133550.1	CicolChr07:22898641-22899033:-
GrpSyn_013825	Unknown protein	1	1	1	1	Cla97C07G136500.1	CmUC07G135170.1	CaUC07G133560.1	CcUC07G137470.1
GrpSyn_013826	endonuclease MutS2	1	1	1	1	Cla97C07G136510.2	CmUC07G135180.1	CaUC07G133570.1	CcUC07G137480.1
GrpSyn_013827	Unknown protein	1	1	1	1	Cla97C07G136520.1	CmUC07G135200.1	CaUC07G133580.1	CcUC07G137490.1
GrpSyn_013828	DNA-binding protein BIN4	1	1	1	1	Cla97C07G136530.2	CmUC07G135210.1	CaUC07G133590.1	CcUC07G137500.1
GrpSyn_013829	GTP-binding protein At3g49725, chloroplastic	1	1	1	1	Cla97C07G136550.2	CmUC07G135220.1	CaUC07G133600.1	CicolChr07:22988276-22993322:+
GrpSyn_013830	CTP synthase	1	1	1	1	Cla97Chr07:23859369-23861558:+	CmU531Chr07:23780024-23782213:+	CaUC07G133610.1	CicolChr07:23001341-23003511:+
GrpSyn_013831	GTP-binding protein At3g49725, chloroplastic	1	1	1	1	Cla97C07G136555.1	CmUC07G135240.1	CaUC07G133620.1	CcUC07G137510.1
GrpSyn_013832	Serine hydroxymethyltransferase	1	1	1	1	Cla97C07G136560.2	CmUC07G135250.1	CaUC07G133630.1	CcUC07G137530.1
GrpSyn_013833	Oligopeptidase A	1	1	1	1	Cla97C07G136570.1	CmUC07G135260.1	CaUC07G133640.1	CcUC07G137540.1
GrpSyn_013834	FUNCTIONS IN: molecular_function unknown; INVOLVED IN: biological_process unknown; LOCATED IN: endomembrane system; EXPRESSED IN: 24 plant structures; EXPRESSED DURING: 15 growth stages;	1	1	1	1	Cla97C07G136580.2	CmUC07G135270.1	CaUC07G133650.1	CcUC07G137550.1
GrpSyn_013835	Homeobox leucine zipper	1	1	1	1	Cla97C07G136582.1	CmUC07G135290.1	CaUC07G133660.1	CcUC07G137560.1
GrpSyn_013836	Subtilisin-like protease	1	1	1	1	Cla97C07G136588.1	CmUC07G135320.1	CaUC07G133670.1	CcUC07G137580.1
GrpSyn_013837	RING-type domain-containing protein	1	1	1	1	Cla97C07G136590.1	CmUC07G135330.1	CaUC07G133680.1	CcUC07G137590.1
GrpSyn_013838	TAF RNA polymerase I subunit A	1	1	1	1	Cla97C07G136600.1	CmUC07G135340.1	CaUC07G133690.1	CcUC07G137600.1
GrpSyn_013839	Homogentisate 1,2-dioxygenase	1	1	1	1	Cla97C07G136610.1	CmUC07G135350.1	CaUC07G133700.1	CcUC07G137610.1
GrpSyn_013840	Protein SPEAR2 isoform X2	1	1	1	1	Cla97C07G136620.1	CmUC07G135360.1	CaUC07G133710.1	CcUC07G137620.1
GrpSyn_013841	protein IQ-DOMAIN 1-like	1	1	1	1	Cla97C07G136630.2	CmUC07G135370.1	CaUC07G133720.1	CcUC07G137630.1
GrpSyn_013842	Transcription factor TCP4	1	1	1	1	Cla97C07G136640.2	CmUC07G135380.1	CaUC07G133730.1	CcUC07G137640.1
GrpSyn_013843	Transcription factor GTE4	1	1	1	1	Cla97C07G136650.2	CmUC07G135390.1	CaUC07G133740.1	CcUC07G137650.1
GrpSyn_013844	Malate dehydrogenase	1	1	1	1	Cla97C07G136660.1	CmUC07G135400.1	CaUC07G133750.1	CcUC07G137660.1
GrpSyn_013845	tRNA dimethylallyltransferase 9	1	1	1	1	Cla97C07G136670.1	CmUC07G135410.1	CaUC07G133760.1	CcUC07G137670.1
GrpSyn_013846	protein trichome birefringence-like 31	1	1	1	1	Cla97C07G136680.1	CmUC07G135420.1	CaUC07G133770.1	CcUC07G137700.1
GrpSyn_013847	UBP1-associated protein 2C	1	1	1	1	Cla97C07G136700.1	CmUC07G135440.1	CaUC07G133790.1	CcUC07G137730.1
GrpSyn_013848	Non-specific serine/threonine protein kinase	1	1	1	1	Cla97C07G136740.2	CmUC07G135480.1	CaUC07G133820.1	CcUC07G137770.1
GrpSyn_013849	Trichome birefringence-like family	1	1	1	1	Cla97C07G136760.1	CmUC07G135500.1	CaUC07G133830.1	CcUC07G137780.1
GrpSyn_013850	protein trichome birefringence-like 42	1	1	1	1	Cla97C07G136770.2	CmUC07G135510.1	CaUC07G133840.1	CcUC07G137790.1
GrpSyn_013851	protein VTE6, chloroplastic	1	1	1	1	Cla97C07G136780.2	CmUC07G135520.1	CaUC07G133850.1	CcUC07G137800.1
GrpSyn_013852	protein ROOT INITIATION DEFECTIVE 3-like	1	1	1	1	Cla97C07G136790.1	CmUC07G135530.1	CaUC07G133860.1	CcUC07G137820.1
GrpSyn_013853	B-box zinc finger protein 22	1	1	1	1	Cla97C07G136800.1	CmUC07G135540.1	CaUC07G133870.1	CcUC07G137830.1
GrpSyn_013854	E3 ubiquitin-protein ligase CCNB1IP1 homolog isoform X4	1	1	1	1	Cla97C07G136810.2	CmUC07G135550.1	CaUC07G133880.1	CcUC07G137840.1
GrpSyn_013855	NADH kinase	1	1	1	1	Cla97C07G136820.1	CmUC07G135560.1	CaUC07G133890.1	CcUC07G137850.1
GrpSyn_013856	Trifunctional UDP-glucose 4,6-dehydratase/UDP-4-keto-6-deoxy-D-glucose 3,5-epimerase/UDP-4-keto-L-rhamnose-reductase RHM1	1	1	1	1	Cla97C07G136830.2	CmUC07G135570.1	CaUC07G133900.1	CcUC07G137860.1
GrpSyn_013857	BES1/BZR1 homolog protein 4	1	1	1	1	Cla97C07G136850.2	CmUC07G135590.1	CaUC07G133920.1	CcUC07G137880.1
GrpSyn_013858	Ubiquitin domain-containing protein	1	1	1	1	Cla97C07G136860.2	CmUC07G135600.1	CaUC07G133930.1	CcUC07G137890.1
GrpSyn_013859	NHL domain-containing protein	1	1	1	1	Cla97C07G136870.2	CmUC07G135610.1	CaUC07G133940.1	CcUC07G137900.1
GrpSyn_013860	protein transport protein Sec61 subunit alpha-like	1	1	1	1	Cla97C07G136880.1	CmUC07G135620.1	CaUC07G133950.1	CcUC07G137910.1
GrpSyn_013861	Plant protein of unknown function (DUF641)	1	1	1	1	Cla97C07G136890.2	CmUC07G135630.1	CaUC07G133960.1	CcUC07G137920.1
GrpSyn_013862	Unknown protein	1	1	1	1	Cla97C07G136900.1	CmUC07G135640.1	CaUC07G133970.1	CcUC07G137930.1
GrpSyn_013863	ras-related protein RABA1b-like	1	1	1	1	Cla97C07G136910.1	CmUC07G135650.1	CaUC07G133980.1	CcUC07G137940.1
GrpSyn_013864	anaphase-promoting complex subunit 6-like	1	1	1	1	Cla97C07G136920.1	CmUC07G135660.1	CaUC07G133990.1	CcUC07G137950.1
GrpSyn_013865	pathogen-related protein-like	1	1	1	1	Cla97Chr07:24396331-24398572:-	CmU531Chr07:24318182-24320424:-	CaUC07G134000.1	CcUC07G137960.1
GrpSyn_013866	Pathogen-related-like protein	1	1	1	1	Cla97C07G136930.2	CmUC07G135670.1	CaUC07G134010.1	CcUC07G137970.1
GrpSyn_013867	Alpha-1,3/1,6-mannosyltransferase ALG2	1	1	1	1	Cla97C07G136960.2	CmUC07G135690.1	CaUC07G134030.1	CcUC07G138000.1
GrpSyn_013868	Tubby-like F-box protein	1	1	1	1	Cla97C07G136965.1	CmUC07G135700.1	CaUC07G134040.1	CcUC07G138010.1
GrpSyn_013869	Uroporphyrinogen decarboxylase	1	1	1	1	Cla97C07G136980.2	CmUC07G135710.1	CaUC07G134050.1	CcUC07G138020.1
GrpSyn_013870	Ubiquitin-conjugating enzyme E2 36	1	1	1	1	Cla97C07G136990.2	CmUC07G135720.1	CaUC07G134060.1	CcUC07G138030.1
GrpSyn_013871	epidermis-specific secreted glycoprotein EP1-like	1	1	1	1	Cla97Chr07:24463748-24476933:+	CmU531Chr07:24385648-24398844:+	CaUC07G134070.1	CcUC07G138040.1
GrpSyn_013872	protein DJ-1 homolog A-like	1	1	1	1	Cla97Chr07:24477416-24479751:+	CmU531Chr07:24399327-24401660:+	CaUC07G134080.1	CicolChr07:23668994-23671357:+
GrpSyn_013873	ABC transporter-like protein	1	1	1	1	Cla97C07G137030.1	CmUC07G135750.1	CaUC07G134100.1	CcUC07G138070.1
GrpSyn_013874	Ribokinase	1	1	1	1	Cla97C07G137040.2	CmUC07G135760.1	CaUC07G134110.1	CcUC07G138080.1
GrpSyn_013875	Mitogen-activated protein kinase	1	1	1	1	Cla97C07G137050.2	CmUC07G135770.1	CaUC07G134120.1	CcUC07G138090.1
GrpSyn_013876	Pentatricopeptide repeat-containing protein	1	1	1	1	Cla97C07G137080.2	CmUC07G135780.1	CaUC07G134130.1	CicolChr07:23728048-23730233:+
GrpSyn_013877	Unknown protein	1	1	1	1	Cla97Chr07:24535949-24540995:+	CmUC07G135800.1	CaUC07G134140.1	CicolChr07:23730581-23735797:+
GrpSyn_013878	glycine-rich protein 5-like	1	1	1	1	Cla97C07G137100.1	CmUC07G135810.1	CaUC07G134150.1	CcUC07G138110.1
GrpSyn_013879	60S ribosomal protein L10-like	1	1	1	1	Cla97C07G137140.1	CmUC07G135840.1	CaUC07G134170.1	CcUC07G138140.1
GrpSyn_013880	cationic amino acid transporter 8	1	1	1	1	Cla97C07G137150.1	CmUC07G135850.1	CaUC07G134180.1	CcUC07G138150.1
GrpSyn_013881	gibberellin 2-beta-dioxygenase 1	1	1	1	1	Cla97C07G137160.1	CmUC07G135860.1	CaUC07G134190.1	CcUC07G138160.1
GrpSyn_013882	RING-type E3 ubiquitin ligase	1	1	1	1	Cla97C07G137170.2	CmUC07G135870.1	CaUC07G134200.1	CcUC07G138180.1
GrpSyn_013883	Lipoxygenase	1	1	1	1	Cla97Chr07:24670861-24671211:+	CmU531Chr07:24592997-24593347:+	CaUC07G134220.1	CicolChr07:23905892-23906239:+
GrpSyn_013884	VQ domain-containing protein	1	1	1	1	Cla97C07G137210.1	CmUC07G135890.1	CaUC07G134230.1	CcUC07G138240.1
GrpSyn_013885	Pectin lyase-like superfamily protein	1	1	1	1	Cla97C07G137220.1	CmUC07G135900.1	CaUC07G134240.1	CcUC07G138250.1
GrpSyn_013886	polyadenylate-binding protein-interacting protein 9	1	1	1	1	Cla97C07G137230.2	CmUC07G135910.1	CaUC07G134250.1	CcUC07G138260.1
GrpSyn_013887	9-cis-epoxycarotenoid dioxygenase	1	1	1	1	Cla97C07G137260.2	CmUC07G135930.1	CaUC07G134270.1	CcUC07G138280.1
GrpSyn_013888	O-methyltransferase	1	1	1	1	Cla97C07G137270.2	CmUC07G135940.1	CaUC07G134280.1	CcUC07G138290.1
GrpSyn_013889	Nucleotide/sugar transporter family protein	1	1	1	1	Cla97C07G137290.1	CmUC07G135950.1	CaUC07G134290.1	CcUC07G138300.1
GrpSyn_013890	Ubiquitin carboxyl-terminal hydrolase	1	1	1	1	Cla97C07G137300.2	CmUC07G135960.1	CaUC07G134300.1	CcUC07G138310.1
GrpSyn_013891	Glutathione S-transferase	1	1	1	1	Cla97C07G137320.2	CmUC07G135970.1	CaUC07G134310.1	CcUC07G138320.1
GrpSyn_013892	Glutathione s-transferase	1	1	1	1	Cla97C07G137330.2	CmUC07G135980.1	CaUC07G134320.1	CcUC07G138330.1
GrpSyn_013893	Glutathione S-transferase	1	1	1	1	Cla97C07G137345.1	CmUC07G135990.1	CaUC07G134330.1	CcUC07G138340.1
GrpSyn_013894	serine/threonine-protein kinase WAG1	1	1	1	1	Cla97C07G137350.1	CmUC07G136000.1	CaUC07G134340.1	CcUC07G138360.1
GrpSyn_013895	Unknown protein	1	1	1	1	Cla97Chr07:24877917-24878288:+	CmU531Chr07:24808291-24808662:+	CaUC07G134350.1	CcUC07G138370.1
GrpSyn_013896	Kinesin motor domain-containing protein	1	1	1	1	Cla97C07G137360.1	CmUC07G136020.1	CaUC07G134360.1	CcUC07G138400.1
GrpSyn_013897	CASP-like protein	1	1	1	1	Cla97C07G137370.1	CmUC07G136030.1	CaUC07G134370.1	CcUC07G138410.1
GrpSyn_013898	Serine/arginine repetitive matrix-like protein	1	1	1	1	Cla97C07G137380.1	CmUC07G136040.1	CaUC07G134380.1	CcUC07G138420.1
GrpSyn_013899	protein Iojap, chloroplastic	1	1	1	1	Cla97C07G137410.1	CmUC07G136060.1	CaUC07G134390.1	CcUC07G138430.1
GrpSyn_013900	J domain-containing protein	1	1	1	1	Cla97C07G137430.2	CmUC07G136070.1	CaUC07G134400.1	CcUC07G138440.1
GrpSyn_013901	Protein kinase domain-containing protein	1	1	1	1	Cla97C07G137440.2	CmUC07G136080.1	CaUC07G134410.1	CcUC07G138450.1
GrpSyn_013902	Renalase isoform X2	1	1	1	1	Cla97C07G137450.1	CmUC07G136090.1	CaUC07G134420.1	CcUC07G138460.1
GrpSyn_013903	Photosystem II 10 kDa polypeptide, chloroplastic	1	1	1	1	Cla97C07G137460.2	CmUC07G136100.1	CaUC07G134430.1	CcUC07G138470.1
GrpSyn_013904	translation initiation factor IF-2	1	1	1	1	Cla97C07G137470.2	CmUC07G136110.1	CaUC07G134440.1	CcUC07G138480.1
GrpSyn_013905	HMG1/2-like protein	1	1	1	1	Cla97C07G137475.1	CmUC07G136120.1	CaUC07G134450.1	CcUC07G138490.1
GrpSyn_013906	switch-associated protein 70-like	1	1	1	1	Cla97C07G137480.1	CmUC07G136130.1	CaUC07G134460.1	CcUC07G138500.1
GrpSyn_013907	protein JASON-like	1	1	1	1	Cla97C07G137490.2	CmUC07G136140.1	CaUC07G134470.1	CcUC07G138510.1
GrpSyn_013908	Phytoene synthase, chloroplastic	1	1	1	1	Cla97C07G137500.2	CmUC07G136150.1	CaUC07G134480.1	CcUC07G138520.1
GrpSyn_013909	BTB/POZ domain and ankyrin repeat-containing protein NPR2-like	1	1	1	1	Cla97C07G137510.1	CmUC07G136160.1	CaUC07G134490.1	CcUC07G138530.1
GrpSyn_013910	Fucosyltransferase	1	1	1	1	Cla97C07G137520.1	CmUC07G136170.1	CaUC07G134500.1	CcUC07G138540.1
GrpSyn_013911	Unknown protein	1	1	1	1	Cla97Chr07:25067330-25067697:-	CmU531Chr07:25005513-25005880:-	CaUC07G134510.1	CicolChr07:24383175-24383535:-
GrpSyn_013912	Oxygen-evolving enhancer protein 2, chloroplastic	1	1	1	1	Cla97C07G137540.2	CmUC07G136190.1	CaUC07G134530.1	CcUC07G138560.1
GrpSyn_013913	Reticulon-like protein	1	1	1	1	Cla97C07G137550.1	CmUC07G136200.1	CaUC07G134540.1	CcUC07G138570.1
GrpSyn_013914	Mono-/di-acylglycerol lipase, N-terminal;Lipase, class 3	1	1	1	1	Cla97C07G141400.2	CmUC07G139830.1	CaUC07G134570.1	CcUC07G142370.1
GrpSyn_013915	Protein DEEPER ROOTING 1	1	1	1	1	Cla97C07G141380.1	CmUC07G139810.1	CaUC07G134590.1	CcUC07G142350.1
GrpSyn_013916	U6 snRNA-associated Sm-like protein LSm1	1	1	1	1	Cla97C07G141370.1	CmUC07G139800.1	CaUC07G134600.1	CcUC07G142340.1
GrpSyn_013917	Exocyst subunit Exo70 family protein	1	1	1	1	Cla97C07G141360.1	CmUC07G139790.1	CaUC07G134610.1	CcUC07G142330.1
GrpSyn_013918	Tify domain-containing protein	1	1	1	1	Cla97C07G141340.1	CmUC07G139780.1	CaUC07G134620.1	CcUC07G142320.1
GrpSyn_013919	oligouridylate-binding protein 1B-like	1	1	1	1	Cla97C07G141330.1	CmUC07G139770.1	CaUC07G134630.1	CcUC07G142310.1
GrpSyn_013920	Unknown protein	1	1	1	1	Cla97Chr07:28956996-28960243:-	CmU531Chr07:28882740-28885974:-	CaUC07G134640.1	CicolChr07:28416914-28419961:-
GrpSyn_013921	(S)-2-hydroxy-acid oxidase	1	1	1	1	Cla97C07G141300.1	CmUC07G139730.1	CaUC07G134660.1	CcUC07G142280.1
GrpSyn_013922	dormancy-associated protein homolog 4-like	1	1	1	1	Cla97C07G141270.1	CmUC07G139710.1	CaUC07G134680.1	CcUC07G142250.1
GrpSyn_013923	auxin-responsive protein SAUR50-like	1	1	1	1	Cla97C07G141260.1	CmUC07G139700.1	CaUC07G134690.1	CcUC07G142240.1
GrpSyn_013924	17.4 kDa class III heat shock protein	1	1	1	1	Cla97C07G141250.1	CmUC07G139690.1	CaUC07G134700.1	CcUC07G142220.1
GrpSyn_013925	40S ribosomal protein SA	1	1	1	1	Cla97C07G141240.2	CmUC07G139680.1	CaUC07G134710.1	CcUC07G142210.1
GrpSyn_013926	GDSL esterase/lipase 5-like	1	1	1	1	Cla97C07G141210.2	CmUC07G139670.1	CaUC07G134720.1	CicolChr07:28327572-28334267:+
GrpSyn_013927	Ethylene-responsive transcription factor	1	1	1	1	Cla97C07G141200.1	CmUC07G139660.1	CaUC07G134730.1	CicolChr07:28323167-28324943:+
GrpSyn_013928	AT-rich interactive domain-containing protein 4-like	1	1	1	1	Cla97C07G141180.2	CmUC07G139640.1	CaUC07G134740.1	CcUC07G142140.1
GrpSyn_013929	Unknown protein	1	1	1	1	Cla97C07G141160.1	CmUC07G139630.1	CaUC07G134750.1	CcUC07G142130.1
GrpSyn_013930	Remorin_C domain-containing protein	1	1	1	1	Cla97C07G141150.1	CmUC07G139620.1	CaUC07G134760.1	CcUC07G142120.1
GrpSyn_013931	alanine aminotransferase 2-like	1	1	1	1	Cla97C07G141140.2	CmUC07G139610.1	CaUC07G134770.1	CcUC07G142100.1
GrpSyn_013932	Pectinesterase	1	1	1	1	Cla97C07G141120.2	CmUC07G139600.1	CaUC07G134780.1	CcUC07G142080.1
GrpSyn_013933	Plant invertase/pectin methylesterase inhibitor	1	1	1	1	Cla97Chr07:28825136-28829417:-	CmU531Chr07:28750936-28755223:-	CaUC07G134790.1	CcUC07G142090.1
GrpSyn_013934	Ubiquitin-conjugating enzyme E2 34-like	1	1	1	1	Cla97C07G141110.2	CmUC07G139590.1	CaUC07G134800.1	CcUC07G142070.1
GrpSyn_013935	Unknown protein	1	1	1	1	Cla97C07G141100.1	CmUC07G139580.1	CaUC07G134810.1	CcUC07G142060.1
GrpSyn_013936	RING-type E3 ubiquitin transferase	1	1	1	1	Cla97C07G141090.1	CmUC07G139570.1	CaUC07G134820.1	CcUC07G142050.1
GrpSyn_013937	protein STRUBBELIG-RECEPTOR FAMILY 6-like isoform X1	1	1	1	1	Cla97C07G141060.2	CmUC07G139550.1	CaUC07G134840.1	CcUC07G142030.1
GrpSyn_013938	Lipase_3 domain-containing protein	1	1	1	1	Cla97C07G141040.2	CmUC07G139530.1	CaUC07G134850.1	CcUC07G142020.1
GrpSyn_013939	Vacuolar cation/proton exchanger	1	1	1	1	Cla97Chr07:28773507-28774942:+	CmU531Chr07:28699259-28700694:+	CaUC07G134860.1	CicolChr07:28225016-28226445:+
GrpSyn_013940	Vacuolar cation/proton exchanger	1	1	1	1	Cla97C07G141030.1	CmUC07G139520.1	CaUC07G134870.1	CcUC07G142010.1
GrpSyn_013941	mitogen-activated protein kinase kinase 5-like	1	1	1	1	Cla97C07G141020.1	CmUC07G139510.1	CaUC07G134880.1	CcUC07G141990.1
GrpSyn_013942	D-3-phosphoglycerate dehydrogenase	1	1	1	1	Cla97C07G141010.2	CmUC07G139500.1	CaUC07G134890.1	CcUC07G141980.1
GrpSyn_013943	Coatomer subunit beta	1	1	1	1	Cla97C07G140970.1	CmUC07G139460.1	CaUC07G134910.1	CcUC07G141950.1
GrpSyn_013944	cytochrome P450 71A1-like	1	1	1	1	Cla97C07G140960.1	CmUC07G139450.1	CaUC07G134920.1	CcUC07G141930.1
GrpSyn_013945	Oxoglutarate/iron-dependent dioxygenase	1	1	1	1	Cla97C07G140920.1	CmUC07G139430.1	CaUC07G134950.1	CcUC07G141890.1
GrpSyn_013946	GTP diphosphokinase	1	1	1	1	Cla97C07G140900.1	CmUC07G139420.1	CaUC07G134960.1	CcUC07G141880.1
GrpSyn_013947	Glutamate--tRNA ligase	1	1	1	1	Cla97C07G140890.1	CmUC07G139410.1	CaUC07G134970.1	CcUC07G141870.1
GrpSyn_013948	AB hydrolase-1 domain-containing protein	1	1	1	1	Cla97C07G140880.2	CmUC07G139400.1	CaUC07G134980.1	CcUC07G141860.1
GrpSyn_013949	Growth-regulating factor	1	1	1	1	Cla97C07G140860.2	CmUC07G139380.1	CaUC07G134990.1	CcUC07G141850.1
GrpSyn_013950	Unknown protein	1	1	1	1	Cla97Chr07:28689080-28692892:-	CmU531Chr07:28614845-28618657:-	CaUC07G135000.1	CicolChr07:28136793-28140614:-
GrpSyn_013951	leucine-rich repeat extensin-like protein 3	1	1	1	1	Cla97C07G140840.1	CmUC07G139360.1	CaUC07G135010.1	CcUC07G141820.1
GrpSyn_013952	AP2-like ethylene-responsive transcription factor AIL1	1	1	1	1	Cla97C07G140820.1	CmUC07G139350.1	CaUC07G135020.1	CcUC07G141800.1
GrpSyn_013953	transcription factor MYB114-like	1	1	1	1	Cla97C07G140810.2	CmUC07G139340.1	CaUC07G135050.1	CicolChr07:28108441-28109825:-
GrpSyn_013954	40S ribosomal protein S3	1	1	1	1	Cla97Chr07:28650232-28652324:-	CmU531Chr07:28576077-28578164:-	CaUC07G135070.1	CicolChr07:28098209-28100260:-
GrpSyn_013955	Developmentally-regulated G-protein 2-like	1	1	1	1	Cla97C07G140780.1	CmUC07G139300.1	CaUC07G135080.1	CcUC07G141770.1
GrpSyn_013956	Unknown protein	1	1	1	1	Cla97Chr07:28641400-28643752:-	CmU531Chr07:28567245-28569597:-	CaUC07G135090.1	CicolChr07:28089379-28091727:-
GrpSyn_013957	Pentatricopeptide repeat-containing protein	1	1	1	1	Cla97C07G140770.2	CmUC07G139290.1	CaUC07G135100.1	CcUC07G141760.1
GrpSyn_013958	protein BIG GRAIN 1-like B	1	1	1	1	Cla97C07G140760.2	CmUC07G139280.1	CaUC07G135110.1	CcUC07G141750.1
GrpSyn_013959	DUF1296 domain-containing protein	1	1	1	1	Cla97C07G140750.2	CmUC07G139260.1	CaUC07G135120.1	CcUC07G141730.1
GrpSyn_013960	Unknown protein	1	1	1	1	Cla97Chr07:28595421-28595600:-	CmU531Chr07:28521218-28521397:-	CaUC07G135130.1	CicolChr07:28043974-28044153:-
GrpSyn_013961	Polyadenylate-binding protein-interacting protein 3 isoform X1	1	1	1	1	Cla97C07G140740.1	CmUC07G139250.1	CaUC07G135140.1	CcUC07G141720.1
GrpSyn_013962	Ankyrin repeat-containing protein	1	1	1	1	Cla97C07G140735.1	CmUC07G139240.1	CaUC07G135150.1	CcUC07G141710.1
GrpSyn_013963	Unknown protein	1	1	1	1	Cla97Chr07:28567483-28571732:-	CmU531Chr07:28493243-28497493:-	CaUC07G135170.1	CicolChr07:28015427-28020346:-
GrpSyn_013964	transcription factor MYB26	1	1	1	1	Cla97C07G140720.1	CmUC07G139220.1	CaUC07G135180.1	CcUC07G141690.1
GrpSyn_013965	Epidermal patterning factor-like protein	1	1	1	1	Cla97C07G140700.2	CmUC07G139200.1	CaUC07G135200.1	CcUC07G141670.1
GrpSyn_013966	Casein kinase I	1	1	1	1	Cla97C07G140690.2	CmUC07G139190.1	CaUC07G135210.1	CcUC07G141660.1
GrpSyn_013967	Eukaryotic initiation factor 4A	1	1	1	1	Cla97C07G140680.1	CmUC07G139180.1	CaUC07G135220.1	CcUC07G141640.1
GrpSyn_013968	Acetyltransferase component of pyruvate dehydrogenase complex	1	1	1	1	Cla97C07G140670.2	CmUC07G139160.1	CaUC07G135230.1	CicolChr07:27905126-27914568:-
GrpSyn_013969	Protein-serine/threonine phosphatase	1	1	1	1	Cla97C07G140660.1	CmUC07G139150.1	CaUC07G135240.1	CicolChr07:27902837-27905006:-
GrpSyn_013970	Serine/arginine repetitive matrix protein 1-like	1	1	1	1	Cla97C07G140655.1	CmUC07G139140.1	CaUC07G135250.1	CcUC07G141620.1
GrpSyn_013971	Aminopeptidase	1	1	1	1	Cla97C07G140650.1	CmUC07G139130.1	CaUC07G135260.1	CcUC07G141610.1
GrpSyn_013972	5'-nucleotidase SurE-like	1	1	1	1	Cla97C07G140640.2	CmUC07G139120.1	CaUC07G135270.1	CcUC07G141600.1
GrpSyn_013973	nucleolin 1	1	1	1	1	Cla97C07G140635.1	CmUC07G139110.1	CaUC07G135280.1	CcUC07G141590.1
GrpSyn_013974	glyoxylate/succinic semialdehyde reductase 2, chloroplastic-like	1	1	1	1	Cla97C07G140620.2	CmUC07G139080.1	CaUC07G135300.1	CcUC07G141570.1
GrpSyn_013975	general transcription factor 3C polypeptide 3	1	1	1	1	Cla97C07G140610.2	CmUC07G139070.1	CaUC07G135310.1	CcUC07G141560.1
GrpSyn_013976	Lactamase_B domain-containing protein	1	1	1	1	Cla97C07G140600.1	CmUC07G139060.1	CaUC07G135320.1	CcUC07G141550.1
GrpSyn_013977	Pentatricopeptide repeat-containing protein	1	1	1	1	Cla97C07G140590.1	CmUC07G139050.1	CaUC07G135330.1	CcUC07G141540.1
GrpSyn_013978	protein indeterminate-domain 7-like	1	1	1	1	Cla97C07G140585.1	CmUC07G139040.1	CaUC07G135340.1	CcUC07G141530.1
GrpSyn_013979	Beta-galactosidase	1	1	1	1	Cla97C07G140580.1	CmUC07G139020.1	CaUC07G135350.1	CcUC07G141520.1
GrpSyn_013980	Unknown protein	1	1	1	1	Cla97Chr07:28340220-28343121:-	CmU531Chr07:28259348-28262249:-	CaUC07G135360.1	CicolChr07:27761736-27764665:-
GrpSyn_013981	Pentatricopeptide repeat (PPR-like) superfamily protein	1	1	1	1	Cla97C07G140570.2	CmUC07G139000.1	CaUC07G135370.1	CcUC07G141510.1
GrpSyn_013982	NDR1/HIN1-like protein 13	1	1	1	1	Cla97C07G140560.1	CmUC07G138990.1	CaUC07G135390.1	CcUC07G141500.1
GrpSyn_013983	Glucose-methanol-choline (Gmc) oxidoreductase, putative	1	1	1	1	Cla97C07G140550.1	CmUC07G138970.1	CaUC07G135400.1	CcUC07G141480.1
GrpSyn_013984	Beta-galactosidase	1	1	1	1	Cla97C07G140540.1	CmUC07G138960.1	CaUC07G135410.1	CcUC07G141470.1
GrpSyn_013985	RNase III domain-containing protein	1	1	1	1	Cla97C07G140530.2	CmUC07G138950.1	CaUC07G135420.1	CcUC07G141450.1
GrpSyn_013986	Dead box ATP-dependent RNA helicase, putative	1	1	1	1	Cla97C07G140520.2	CmUC07G138940.1	CaUC07G135430.1	CcUC07G141440.1
GrpSyn_013987	3-epi-6-deoxocathasterone 23-monooxygenase-like	1	1	1	1	Cla97C07G140510.1	CmUC07G138930.1	CaUC07G135440.1	CcUC07G141430.1
GrpSyn_013988	Phospholipase D	1	1	1	1	Cla97C07G140500.1	CmUC07G138910.1	CaUC07G135450.1	CcUC07G141420.1
GrpSyn_013989	PRA1 family protein	1	1	1	1	Cla97C07G140485.1	CmUC07G138900.1	CaUC07G135460.1	CcUC07G141400.1
GrpSyn_013990	Inactive protein kinase	1	1	1	1	Cla97C07G140480.2	CmUC07G138890.1	CaUC07G135470.1	CcUC07G141380.1
GrpSyn_013991	Unknown protein	1	1	1	1	Cla97Chr07:28228401-28232712:+	CmU531Chr07:28147472-28151781:+	CaUC07G135480.1	CicolChr07:27645661-27649962:+
GrpSyn_013992	Glutamate receptor	1	1	1	1	Cla97C07G140440.1	CmUC07G138850.1	CaUC07G135510.1	CicolChr07:27595633-27599636:+
GrpSyn_013993	dentin sialophosphoprotein isoform X1	1	1	1	1	Cla97C07G140430.2	CmUC07G138840.1	CaUC07G135520.1	CcUC07G141330.1
GrpSyn_013994	NADP-specific glutamate dehydrogenase-like	1	1	1	1	Cla97C07G140400.2	CmUC07G138830.1	CaUC07G135530.1	CcUC07G141310.1
GrpSyn_013995	Charged multivesicular body protein 1	1	1	1	1	Cla97C07G140390.2	CmUC07G138820.1	CaUC07G135540.1	CcUC07G141300.1
GrpSyn_013996	F-box domain-containing protein	1	1	1	1	Cla97C07G140380.2	CmUC07G138810.1	CaUC07G135550.1	CcUC07G141290.1
GrpSyn_013997	IAA-amino acid hydrolase ILR1-like 4	1	1	1	1	Cla97C07G140370.1	CmUC07G138790.1	CaUC07G135560.1	CcUC07G141280.1
GrpSyn_013998	Core-2/I-branching beta-1,6-N-acetylglucosaminyltransferase family protein	1	1	1	1	Cla97C07G140350.2	CmUC07G138780.1	CaUC07G135570.1	CcUC07G141270.1
GrpSyn_013999	transcription factor bHLH87-like	1	1	1	1	Cla97C07G140340.1	CmUC07G138770.1	CaUC07G135580.1	CcUC07G141260.1
GrpSyn_014000	PWWP domain-containing protein	1	1	1	1	Cla97C07G140320.2	CmUC07G138760.1	CaUC07G135590.1	CcUC07G141250.1
GrpSyn_014001	Leucine-rich repeat protein kinase family protein	1	1	1	1	Cla97C07G140300.1	CmUC07G138740.1	CaUC07G135600.1	CcUC07G141240.1
GrpSyn_014002	Mediator of RNA polymerase II transcription subunit 6	1	1	1	1	Cla97C07G140280.2	CmUC07G138720.1	CaUC07G135630.1	CcUC07G141230.1
GrpSyn_014003	GDSL esterase/lipase APG	1	1	1	1	Cla97C07G140260.2	CmUC07G138710.1	CaUC07G135640.1	CcUC07G141220.1
GrpSyn_014004	RECA_2 domain-containing protein	1	1	1	1	Cla97C07G140250.1	CmUC07G138700.1	CaUC07G135650.1	CcUC07G141210.1
GrpSyn_014005	protein trichome birefringence-like 39	1	1	1	1	Cla97Chr07:28027809-28030086:+	CmU531Chr07:27946825-27949102:+	CaUC07G135660.1	CicolChr07:27438308-27440577:+
GrpSyn_014006	ATP-dependent 6-phosphofructokinase	1	1	1	1	Cla97C07G140230.2	CmUC07G138680.1	CaUC07G135670.1	CcUC07G141190.1
GrpSyn_014007	Alpha-MPP	1	1	1	1	Cla97C07G140210.2	CmUC07G138670.1	CaUC07G135680.1	CcUC07G141180.1
GrpSyn_014008	Oxidative stress 3, putative isoform 2	1	1	1	1	Cla97C07G140200.1	CmUC07G138660.1	CaUC07G135690.1	CicolChr07:27409759-27410437:-
GrpSyn_014009	Protein Ycf2 like	1	1	1	1	Cla97C07G140190.1	CmUC07G138650.1	CaUC07G135700.1	CcUC07G141160.1
GrpSyn_014010	Protein IQ-DOMAIN 14-like	1	1	1	1	Cla97C07G140180.2	CmUC07G138640.1	CaUC07G135710.1	CcUC07G141150.1
GrpSyn_014011	Auxin-responsive protein	1	1	1	1	Cla97C07G140170.1	CmUC07G138630.1	CaUC07G135720.1	CcUC07G141140.1
GrpSyn_014012	lysM domain receptor-like kinase 3	1	1	1	1	Cla97C07G140150.2	CmUC07G138620.1	CaUC07G135730.1	CcUC07G141120.1
GrpSyn_014013	histidine-containing phosphotransfer protein 4-like	1	1	1	1	Cla97C07G140130.1	CmUC07G138590.1	CaUC07G135740.1	CcUC07G141130.1
GrpSyn_014014	Malic enzyme	1	1	1	1	Cla97C07G140120.2	CmUC07G138580.1	CaUC07G135750.1	CcUC07G141110.1
GrpSyn_014015	ABC transporter G family member 29-like	1	1	1	1	Cla97C07G140110.2	CmUC07G138570.1	CaUC07G135760.1	CcUC07G141100.1
GrpSyn_014016	1-aminocyclopropane-1-carboxylate oxidase	1	1	1	1	Cla97C07G140100.1	CmUC07G138560.1	CaUC07G135770.1	CcUC07G141090.1
GrpSyn_014017	ethylene-responsive transcription factor TINY	1	1	1	1	Cla97C07G140090.1	CmUC07G138550.1	CaUC07G135780.1	CcUC07G141080.1
GrpSyn_014018	Ankyrin repeat-containing protein	1	1	1	1	Cla97Chr07:27843101-27843594:-	CmU531Chr07:27761719-27762212:-	CaUC07G135790.1	CcUC07G141070.1
GrpSyn_014019	GATA transcription factor	1	1	1	1	Cla97C07G140060.1	CmUC07G138500.1	CaUC07G135820.1	CcUC07G141030.1
GrpSyn_014020	Protein transport protein SEC13-like protein B	1	1	1	1	Cla97C07G140050.1	CmUC07G138490.1	CaUC07G135830.1	CcUC07G141020.1
GrpSyn_014021	Avr9/Cf-9 rapidly elicited protein	1	1	1	1	Cla97C07G140040.1	CmUC07G138480.1	CaUC07G135840.1	CcUC07G141000.1
GrpSyn_014022	VHS domain-containing protein	1	1	1	1	Cla97C07G140030.1	CmUC07G138470.1	CaUC07G135850.1	CcUC07G140980.1
GrpSyn_014023	WD_REPEATS_REGION domain-containing protein	1	1	1	1	Cla97C07G140020.1	CmUC07G138460.1	CaUC07G135860.1	CcUC07G140970.1
GrpSyn_014024	WD repeat containing protein	1	1	1	1	Cla97C07G140010.2	CmUC07G138450.1	CaUC07G135870.1	CcUC07G140960.1
GrpSyn_014025	basic helix-loop-helix (bHLH) DNA-binding superfamily protein	1	1	1	1	Cla97C07G139980.2	CmUC07G138440.1	CaUC07G135880.1	CicolChr07:27135600-27153881:-
GrpSyn_014026	Unknown protein	1	1	1	1	Cla97Chr07:27727967-27730438:-	CmU531Chr07:27646425-27648894:-	CaUC07G135890.1	CicolChr07:27132914-27135453:-
GrpSyn_014027	Major facilitator superfamily protein	1	1	1	1	Cla97C07G139970.1	CmUC07G138430.1	CaUC07G135900.1	CcUC07G140910.1
GrpSyn_014028	Unknown protein	1	1	1	1	Cla97C07G139960.1	CmU531Chr07:27641227-27642007:+	CaUC07G135910.1	CicolChr07:27127766-27128532:+
GrpSyn_014029	rop guanine nucleotide exchange factor 12-like	1	1	1	1	Cla97C07G139930.2	CmUC07G138410.1	CaUC07G135930.1	CcUC07G140890.1
GrpSyn_014030	Unknown protein	1	1	1	1	Cla97Chr07:27693177-27698314:+	CmU531Chr07:27611638-27616775:+	CaUC07G135940.1	CicolChr07:27097821-27103019:+
GrpSyn_014031	protein disulfide isomerase-like 1-6	1	1	1	1	Cla97C07G139920.2	CmUC07G138400.1	CaUC07G135950.1	CcUC07G140880.1
GrpSyn_014032	Ras-related protein Rab7	1	1	1	1	Cla97C07G139910.1	CmUC07G138390.1	CaUC07G135960.1	CcUC07G140870.1
GrpSyn_014033	mitochondrial arginine transporter BAC2-like	1	1	1	1	Cla97C07G139900.1	CmUC07G138380.1	CaUC07G135970.1	CcUC07G140850.1
GrpSyn_014034	Unknown protein	1	1	1	1	Cla97C07G139880.2	CmUC07G138360.1	CaUC07G135980.1	CcUC07G140830.1
GrpSyn_014035	Unknown protein	1	1	1	1	Cla97C07G139870.1	CmUC07G138350.1	CaUC07G135990.1	CcUC07G140820.1
GrpSyn_014036	nitrate regulatory gene2 protein-like	1	1	1	1	Cla97C07G139860.2	CmUC07G138340.1	CaUC07G136000.1	CcUC07G140810.1
GrpSyn_014037	nitrate regulatory gene2 protein-like	1	1	1	1	Cla97C07G139850.2	CmUC07G138330.1	CaUC07G136010.1	CcUC07G140800.1
GrpSyn_014038	methyltransferase-like protein 22 isoform X2	1	1	1	1	Cla97C07G139840.2	CmUC07G138320.1	CaUC07G136020.1	CcUC07G140790.1
GrpSyn_014039	Pentatricopeptide repeat-containing protein	1	1	1	1	Cla97C07G139830.2	CmUC07G138310.1	CaUC07G136030.1	CcUC07G140780.1
GrpSyn_014040	Pre-mRNA cleavage complex 2 protein Pcf11, putative isoform 2	1	1	1	1	Cla97C07G139810.1	CmUC07G138300.1	CaUC07G136040.1	CcUC07G140770.1
GrpSyn_014041	Coatomer, beta' subunit	1	1	1	1	Cla97C07G139800.2	CmUC07G138290.1	CaUC07G136050.1	CcUC07G140760.1
GrpSyn_014042	Glycos_transf_1 domain-containing protein	1	1	1	1	Cla97C07G139790.1	CmUC07G138280.1	CaUC07G136060.1	CcUC07G140750.1
GrpSyn_014043	Auxin-responsive protein	1	1	1	1	Cla97C07G139780.1	CmUC07G138270.1	CaUC07G136070.1	CcUC07G140740.1
GrpSyn_014044	Auxin-responsive protein	1	1	1	1	Cla97C07G139770.2	CmUC07G138250.1	CaUC07G136080.1	CcUC07G140720.1
GrpSyn_014045	2-oxoglutarate-dependent dioxygenase AOP3-like	1	1	1	1	Cla97C07G139750.1	CmUC07G138240.1	CaUC07G136090.1	CcUC07G140710.1
GrpSyn_014046	pleiotropic drug resistance protein 1-like	1	1	1	1	Cla97C07G139740.1	CmUC07G138230.1	CaUC07G136100.1	CcUC07G140700.1
GrpSyn_014047	ADP,ATP carrier protein	1	1	1	1	Cla97C07G139720.1	CmUC07G138210.1	CaUC07G136120.1	CcUC07G140680.1
GrpSyn_014048	alpha/beta-Hydrolases superfamily protein	1	1	1	1	Cla97C07G139710.2	CmUC07G138200.1	CaUC07G136130.1	CcUC07G140650.1
GrpSyn_014049	cytochrome c oxidase subunit 5b-1, mitochondrial-like	1	1	1	1	Cla97C07G139700.2	CmUC07G138190.1	CaUC07G136140.1	CcUC07G140640.1
GrpSyn_014050	Boron transporter, putative	1	1	1	1	Cla97C07G139690.2	CmUC07G138180.1	CaUC07G136150.1	CcUC07G140630.1
GrpSyn_014051	cytochrome c oxidase subunit 5b-1, mitochondrial	1	1	1	1	Cla97C07G139680.2	CmUC07G138170.1	CaUC07G136160.1	CcUC07G140610.1
GrpSyn_014052	acyl-protein thioesterase 2	1	1	1	1	Cla97C07G139660.2	CmUC07G138160.1	CaUC07G136170.1	CcUC07G140600.1
GrpSyn_014053	Periodic tryptophan protein 2-like protein	1	1	1	1	Cla97C07G139620.2	CmUC07G138140.1	CaUC07G136210.1	CcUC07G140550.1
GrpSyn_014054	lys-63-specific deubiquitinase BRCC36-like	1	1	1	1	Cla97C07G139610.1	CmUC07G138130.1	CaUC07G136220.1	CcUC07G140540.1
GrpSyn_014055	Ran BP2/NZF zinc finger-like superfamily protein isoform 2	1	1	1	1	Cla97C07G139600.2	CmUC07G138120.1	CaUC07G136230.1	CcUC07G140530.1
GrpSyn_014056	Aspartate racemase	1	1	1	1	Cla97C07G139590.1	CmUC07G138110.1	CaUC07G136240.1	CcUC07G140520.1
GrpSyn_014057	F-box domain-containing protein	1	1	1	1	Cla97C07G139580.2	CmUC07G138100.1	CaUC07G136250.1	CcUC07G140510.1
GrpSyn_014058	MAPK kinase substrate protein At1g80180-like	1	1	1	1	Cla97C07G139570.1	CmUC07G138090.1	CaUC07G136260.1	CcUC07G140500.1
GrpSyn_014059	Peptide deformylase	1	1	1	1	Cla97C07G139560.2	CmUC07G138080.1	CaUC07G136270.1	CcUC07G140490.1
GrpSyn_014060	Pentatricopeptide repeat-containing protein	1	1	1	1	Cla97C07G139550.2	CmUC07G138070.1	CaUC07G136280.1	CcUC07G140480.1
GrpSyn_014061	Pentatricopeptide repeat-containing protein	1	1	1	1	Cla97C07G139540.2	CmUC07G138050.1	CaUC07G136290.1	CcUC07G140470.1
GrpSyn_014062	Pentatricopeptide repeat-containing protein	1	1	1	1	Cla97C07G139520.2	CmUC07G138040.1	CaUC07G136300.1	CcUC07G140450.1
GrpSyn_014063	DCC family protein At1g52590, chloroplastic	1	1	1	1	Cla97C07G139510.2	CmUC07G138030.1	CaUC07G136310.1	CcUC07G140440.1
GrpSyn_014064	Pectin lyase-like superfamily protein	1	1	1	1	Cla97C07G139500.1	CmUC07G138020.1	CaUC07G136320.1	CcUC07G140420.1
GrpSyn_014065	embryo-specific protein ATS3B-like	1	1	1	1	Cla97C07G139490.1	CmUC07G138010.1	CaUC07G136330.1	CcUC07G140410.1
GrpSyn_014066	ethylene-responsive transcription factor WIN1-like	1	1	1	1	Cla97C07G139480.1	CmUC07G138000.1	CaUC07G136340.1	CcUC07G140400.1
GrpSyn_014067	Phospholipase D	1	1	1	1	Cla97C07G139470.1	CmUC07G137980.1	CaUC07G136350.1	CcUC07G140390.1
GrpSyn_014068	26.5 kDa heat shock protein	1	1	1	1	Cla97C07G139440.2	CmUC07G137970.1	CaUC07G136360.1	CcUC07G140360.1
GrpSyn_014069	Epidermal patterning factor-like protein	1	1	1	1	Cla97C07G139430.1	CmUC07G137960.1	CaUC07G136370.1	CcUC07G140350.1
GrpSyn_014070	Receptor-like serine/threonine-protein kinase	1	1	1	1	Cla97C07G139420.1	CmUC07G137950.1	CaUC07G136380.1	CcUC07G140340.1
GrpSyn_014071	(1->3)-beta-glucan endohydrolase	1	1	1	1	Cla97C07G139410.2	CmUC07G137940.1	CaUC07G136390.1	CcUC07G140320.1
GrpSyn_014072	protein LURP-one-related 5	1	1	1	1	Cla97C07G139400.1	CmUC07G137930.1	CaUC07G136410.1	CcUC07G140310.1
GrpSyn_014073	Histidine-containing phosphotransfer protein 6	1	1	1	1	Cla97C07G139390.1	CmUC07G137910.1	CaUC07G136420.1	CcUC07G140300.1
GrpSyn_014074	Palmitoyl-monogalactosyldiacylglycerol delta-7 desaturase	1	1	1	1	ClPanG005440.1	CmUC07G137900.1	CaUC07G136430.1	CcUC07G140290.1
GrpSyn_014075	Palmitoyl-monogalactosyldiacylglycerol delta-7 desaturase	1	1	1	1	Cla97C07G139380.1	CmUC07G137890.1	CaUC07G136440.1	CcUC07G140280.1
GrpSyn_014076	palmitoyl-monogalactosyldiacylglycerol delta-7 desaturase, chloroplastic-like	1	1	1	1	Cla97C07G139340.2	CmUC07G137840.1	CaUC07G136480.1	CicolChr07:26541373-26549983:-
GrpSyn_014077	palmitoyl-monogalactosyldiacylglycerol delta-7 desaturase, chloroplastic-like	1	1	1	1	Cla97C07G139330.2	CmUC07G137830.1	CaUC07G136490.1	CcUC07G140220.1
GrpSyn_014078	palmitoyl-monogalactosyldiacylglycerol delta-7 desaturase, chloroplastic-like	1	1	1	1	Cla97C07G139310.1	CmUC07G137820.1	CaUC07G136500.1	CcPanG014750.1
GrpSyn_014079	palmitoyl-monogalactosyldiacylglycerol delta-7 desaturase, chloroplastic-like	1	1	1	1	Cla97C07G139280.1	CmUC07G137790.1	CaUC07G136520.1	CcUC07G140200.1
GrpSyn_014080	phosphatidylcholine:diacylglycerol cholinephosphotransferase 1-like	1	1	1	1	Cla97C07G139270.1	CmUC07G137780.1	CaUC07G136530.1	CcUC07G140190.1
GrpSyn_014081	SNF1-related protein kinase regulatory subunit gamma-like PV42a	1	1	1	1	Cla97C07G139260.1	CmUC07G137770.1	CaUC07G136540.1	CcUC07G140180.1
GrpSyn_014082	protein TOO MANY MOUTHS	1	1	1	1	Cla97C07G139250.1	CmUC07G137760.1	CaUC07G136550.1	CcUC07G140170.1
GrpSyn_014083	Protein kinase domain-containing protein	1	1	1	1	Cla97C07G139240.1	CmUC07G137750.1	CaUC07G136560.1	CcUC07G140160.1
GrpSyn_014084	ethylene-responsive transcription factor ERF003-like	1	1	1	1	Cla97C07G139210.1	CmUC07G137730.1	CaUC07G136590.1	CcUC07G140140.1
GrpSyn_014085	Plasma membrane ATPase	1	1	1	1	Cla97C07G139190.2	CmUC07G137720.1	CaUC07G136600.1	CcUC07G140130.1
GrpSyn_014086	Mha2	1	1	1	1	Cla97Chr07:27055201-27059389:+	CmU531Chr07:26973137-26977325:+	CaUC07G136610.1	CicolChr07:26440713-26444940:+
GrpSyn_014087	Ribonuclease 3-like protein 1	1	1	1	1	Cla97C07G139180.1	CmUC07G137710.1	CaUC07G136620.1	CcUC07G140120.1
GrpSyn_014088	extensin-like	1	1	1	1	Cla97C07G139170.1	CmUC07G137690.1	CaUC07G136630.1	CcUC07G140110.1
GrpSyn_014089	dTMP kinase	1	1	1	1	Cla97C07G139140.2	CmUC07G137680.1	CaUC07G136640.1	CcUC07G140100.1
GrpSyn_014090	30S ribosomal protein S15, chloroplastic	1	1	1	1	Cla97C07G139130.2	CmUC07G137670.1	CaUC07G136650.1	CcUC07G140090.1
GrpSyn_014091	3-isopropylmalate dehydrogenase	1	1	1	1	Cla97C07G139120.2	CmUC07G137660.1	CaUC07G136660.1	CcUC07G140080.1
GrpSyn_014092	Plant protein of unknown function (DUF247)	1	1	1	1	Cla97C07G139110.1	CmUC07G137650.1	CaUC07G136670.1	CcUC07G140070.1
GrpSyn_014093	Serine-rich protein-like protein	1	1	1	1	Cla97C07G139100.1	CmUC07G137640.1	CaUC07G136680.1	CicolChr07:26384833-26385441:-
GrpSyn_014094	Protein NUCLEAR FUSION DEFECTIVE 4	1	1	1	1	Cla97C07G139090.2	CmUC07G137630.1	CaUC07G136690.1	CcUC07G140050.1
GrpSyn_014095	SAM domain-containing protein	1	1	1	1	Cla97C07G139080.2	CmUC07G137620.1	CaUC07G136700.1	CcUC07G140040.1
GrpSyn_014096	protein TOPLESS	1	1	1	1	Cla97C07G139060.2	CmUC07G137610.1	CaUC07G136710.1	CcUC07G140030.1
GrpSyn_014097	triphosphate tunel metalloenzyme 3-like	1	1	1	1	Cla97C07G139050.1	CmUC07G137600.1	CaUC07G136720.1	CcUC07G140020.1
GrpSyn_014098	calcineurin subunit B-like	1	1	1	1	Cla97C07G139030.2	CmUC07G137590.1	CaUC07G136730.1	CicolChr07:26271300-26276331:+
GrpSyn_014099	NADH dehydrogenase [ubiquinone] flavoprotein 2, mitochondrial-like	1	1	1	1	Cla97C07G139020.1	CmUC07G137580.1	CaUC07G136740.1	CcUC07G140000.1
GrpSyn_014100	formamidopyrimidine-DNA glycosylase isoform X1	1	1	1	1	Cla97C07G139010.2	CmUC07G137570.1	CaUC07G136750.1	CicolChr07:26255345-26259608:-
GrpSyn_014101	Protein FAR1-RELATED SEQUENCE	1	1	1	1	Cla97C07G138980.2	CmUC07G137550.1	CaUC07G136760.1	CicolChr07:26245442-26253703:-
GrpSyn_014102	zinc finger BED domain-containing protein DAYSLEEPER-like	1	1	1	1	Cla97C07G138970.2	CmUC07G137540.1	CaUC07G136770.1	CcUC07G139980.1
GrpSyn_014103	Signal recognition particle 54 kDa protein	1	1	1	1	Cla97C07G138960.1	CmUC07G137530.1	CaUC07G136780.1	CcUC07G139970.1
GrpSyn_014104	Unknown protein	1	1	1	1	Cla97C07G138950.1	CmUC07G137520.1	CaUC07G136790.1	CcUC07G139960.1
GrpSyn_014105	Chaperone protein DnaJ	1	1	1	1	Cla97C07G138940.1	CmUC07G137510.1	CaUC07G136800.1	CcUC07G139950.1
GrpSyn_014106	CUE domain-containing protein	1	1	1	1	Cla97C07G138910.2	CmUC07G137500.1	CaUC07G136810.1	CcUC07G139930.1
GrpSyn_014107	Defective in cullin neddylation protein	1	1	1	1	Cla97C07G138900.2	CmUC07G137490.1	CaUC07G136820.1	CcUC07G139920.1
GrpSyn_014108	PPPDE domain-containing protein	1	1	1	1	Cla97C07G138890.1	CmUC07G137480.1	CaUC07G136830.1	CcUC07G139910.1
GrpSyn_014109	Serrate RNA effector molecule-like protein	1	1	1	1	Cla97C07G138880.2	CmUC07G137470.1	CaUC07G136840.1	CcUC07G139900.1
GrpSyn_014110	zinc finger protein 3-like	1	1	1	1	Cla97C07G138870.1	CmUC07G137450.1	CaUC07G136850.1	CcUC07G139890.1
GrpSyn_014111	Golgi SNAP receptor complex member 1	1	1	1	1	Cla97C07G138850.2	CmUC07G137440.1	CaUC07G136860.1	CcUC07G139880.1
GrpSyn_014112	aquaporin NIP6-1	1	1	1	1	Cla97C07G138840.2	CmUC07G137430.1	CaUC07G136870.1	CcUC07G139870.1
GrpSyn_014113	50S ribosomal protein L1	1	1	1	1	Cla97C07G138830.2	CmUC07G137420.1	CaUC07G136880.1	CcUC07G139860.1
GrpSyn_014114	EXPERA domain-containing protein	1	1	1	1	Cla97C07G138820.2	CmUC07G137410.1	CaUC07G136890.1	CcUC07G139850.1
GrpSyn_014115	Potassium transporter	1	1	1	1	Cla97C07G138810.2	CmUC07G137400.1	CaUC07G136900.1	CcUC07G139840.1
GrpSyn_014116	ethylene-responsive transcription factor LEP-like	1	1	1	1	Cla97C07G138790.2	CmUC07G137390.1	CaUC07G136910.1	CcUC07G139820.1
GrpSyn_014117	Auxin-responsive GH3 family protein	1	1	1	1	Cla97C07G138770.1	CmUC07G137370.1	CaUC07G136920.1	CcUC07G139810.1
GrpSyn_014118	No exine formation 1 isoform 1	1	1	1	1	Cla97C07G138760.2	CmUC07G137360.1	CaUC07G136940.1	CcUC07G139790.1
GrpSyn_014119	Protein NRT1/ PTR FAMILY 6.1	1	1	1	1	Cla97C07G138750.1	CmUC07G137340.1	CaUC07G136950.1	CcUC07G139770.1
GrpSyn_014120	EG45-like domain containing protein	1	1	1	1	Cla97C07G138740.2	CmUC07G137330.1	CaUC07G136960.1	CcUC07G139750.1
GrpSyn_014121	DCD domain-containing protein	1	1	1	1	Cla97C07G138720.2	CmUC07G137320.1	CaUC07G136970.1	CcUC07G139740.1
GrpSyn_014122	CRAL-TRIO domain-containing protein	1	1	1	1	Cla97C07G138710.1	CmUC07G137310.1	CaUC07G136980.1	CcUC07G139730.1
GrpSyn_014123	Exostosin domain-containing protein	1	1	1	1	Cla97C07G138690.2	CmUC07G137290.1	CaUC07G136990.1	CcUC07G139710.1
GrpSyn_014124	Transaldolase	1	1	1	1	Cla97C07G138680.1	CmUC07G137280.1	CaUC07G137000.1	CcUC07G139700.1
GrpSyn_014125	Peptidylprolyl isomerase	1	1	1	1	Cla97C07G138670.2	CmUC07G137270.1	CaUC07G137010.1	CcUC07G139690.1
GrpSyn_014126	sterol 14-demethylase	1	1	1	1	Cla97C07G138660.1	CmUC07G137260.1	CaUC07G137020.1	CcUC07G139680.1
GrpSyn_014127	Ubiquitin thioesterase	1	1	1	1	Cla97C07G138650.2	CmUC07G137250.1	CaUC07G137030.1	CcUC07G139670.1
GrpSyn_014128	ADP-ribosylation factor GTPase-activating protein AGD3	1	1	1	1	Cla97C07G138640.2	CmUC07G137240.1	CaUC07G137040.1	CcUC07G139660.1
GrpSyn_014129	inactive leucine-rich repeat receptor-like protein kinase CORYNE	1	1	1	1	Cla97C07G138630.1	CmUC07G137230.1	CaUC07G137060.1	CcUC07G139640.1
GrpSyn_014130	protein NEOXANTHIN-DEFICIENT 1	1	1	1	1	Cla97C07G138580.1	CmUC07G137200.1	CaUC07G137100.1	CcUC07G139610.1
GrpSyn_014131	Carboxypeptidase	1	1	1	1	Cla97C07G138570.1	CmUC07G137190.1	CaUC07G137110.1	CcUC07G139600.1
GrpSyn_014132	poly(A) polymerase I isoform X1	1	1	1	1	Cla97C07G138560.2	CmUC07G137170.1	CaUC07G137120.1	CcUC07G139590.1
GrpSyn_014133	Treslin	1	1	1	1	Cla97C07G138540.1	CmUC07G137150.1	CaUC07G137130.1	CcUC07G139570.1
GrpSyn_014134	protein LAX PANICLE 2-like	1	1	1	1	Cla97C07G138520.1	CmUC07G137140.1	CaUC07G137140.1	CcUC07G139550.1
GrpSyn_014135	Tetratricopeptide repeat-like superfamily protein	1	1	1	1	Cla97C07G138510.2	CmUC07G137130.1	CaUC07G137150.1	CcUC07G139540.1
GrpSyn_014136	Calreticulin	1	1	1	1	Cla97C07G138500.2	CmUC07G137120.1	CaUC07G137160.1	CcUC07G139530.1
GrpSyn_014137	Unknown protein	1	1	1	1	Cla97Chr07:26304486-26311466:-	CmU531Chr07:26246542-26253517:-	CaUC07G137170.1	CicolChr07:25673177-25680560:-
GrpSyn_014138	Unknown protein	1	1	1	1	Cla97Chr07:26310366-26310671:+	CmU531Chr07:26252418-26252723:+	CaUC07G137180.1	CicolChr07:25679098-25679374:+
GrpSyn_014139	RNA polymerase II subunit B1 CTD phosphatase RPAP2 homolog	1	1	1	1	Cla97C07G138490.1	CmUC07G137110.1	CaUC07G137190.1	CcUC07G139520.1
GrpSyn_014140	hydroxyacylglutathione hydrolase 2, mitochondrial-like	1	1	1	1	Cla97C07G138480.2	CmUC07G137100.1	CaUC07G137200.1	CcUC07G139510.1
GrpSyn_014141	knob-associated histidine-rich protein-like	1	1	1	1	Cla97C07G138460.1	CmUC07G137080.1	CaUC07G137220.1	CcUC07G139490.1
GrpSyn_014142	Inositol polyphosphate multikinase	1	1	1	1	Cla97C07G138455.1	CmUC07G137070.1	CaUC07G137230.1	CcUC07G139480.1
GrpSyn_014143	ASCH domain-containing protein	1	1	1	1	Cla97C07G138440.1	CmUC07G137050.1	CaUC07G137250.1	CcUC07G139470.1
GrpSyn_014144	Protein tweety-2 like	1	1	1	1	Cla97C07G138430.2	CmUC07G137040.1	CaUC07G137260.1	CcUC07G139460.1
GrpSyn_014145	SANT domain-containing protein	1	1	1	1	Cla97C07G138420.1	CmUC07G137030.1	CaUC07G137270.1	CcUC07G139450.1
GrpSyn_014146	small G protein signaling modulator 1 isoform X1	1	1	1	1	Cla97C07G138405.1	CmUC07G137000.1	CaUC07G137280.1	CcUC07G139440.1
GrpSyn_014147	Plant regulator RWP-RK family protein, putative isoform 1	1	1	1	1	Cla97C07G138390.1	CmUC07G136980.1	CaUC07G137290.1	CcUC07G139430.1
GrpSyn_014148	Peroxin-13	1	1	1	1	Cla97C07G138380.2	CmUC07G136970.1	CaUC07G137300.1	CcUC07G139420.1
GrpSyn_014149	SPARK domain-containing protein	1	1	1	1	Cla97C07G138370.2	CmUC07G136960.1	CaUC07G137310.1	CcUC07G139410.1
GrpSyn_014150	Unknown protein	1	1	1	1	Cla97C07G138360.1	CmUC07G136950.1	CaUC07G137320.1	CcUC07G139400.1
GrpSyn_014151	Unknown protein	1	1	1	1	Cla97C07G138350.1	CmUC07G136940.1	CaUC07G137330.1	CcUC07G139390.1
GrpSyn_014152	NAD(P)H-quinone oxidoreductase subunit S, chloroplastic	1	1	1	1	Cla97C07G138340.1	CmUC07G136930.1	CaUC07G137340.1	CcUC07G139380.1
GrpSyn_014153	Nucleoside diphosphate kinase	1	1	1	1	Cla97C07G138330.2	CmUC07G136920.1	CaUC07G137350.1	CcUC07G139370.1
GrpSyn_014154	Pentatricopeptide repeat (PPR) superfamily protein isoform 2	1	1	1	1	Cla97C07G138320.2	CmUC07G136910.1	CaUC07G137360.1	CcUC07G139360.1
GrpSyn_014155	UDP-glucose 4-epimerase	1	1	1	1	Cla97C07G138310.2	CmUC07G136900.1	CaUC07G137370.1	CcUC07G139350.1
GrpSyn_014156	dynamin-like protein	1	1	1	1	Cla97C07G138300.2	CmUC07G136890.1	CaUC07G137380.1	CcUC07G139340.1
GrpSyn_014157	LEA_2 domain-containing protein	1	1	1	1	Cla97C07G138290.1	CmUC07G136880.1	CaUC07G137390.1	CcUC07G139330.1
GrpSyn_014158	GDSL esterase/lipase	1	1	1	1	Cla97C07G138280.1	CmUC07G136870.1	CaUC07G137400.1	CcUC07G139320.1
GrpSyn_014159	ATP-dependent zinc metalloprotease FtsH	1	1	1	1	Cla97C07G138270.2	CmUC07G136860.1	CaUC07G137410.1	CcUC07G139310.1
GrpSyn_014160	F-box protein SKIP8	1	1	1	1	Cla97C07G138260.1	CmUC07G136850.1	CaUC07G137420.1	CcUC07G139300.1
GrpSyn_014161	RNA polymerase II transcriptional coactivator KELP	1	1	1	1	Cla97C07G138240.1	CmUC07G136830.1	CaUC07G137430.1	CcUC07G139280.1
GrpSyn_014162	DCD domain-containing protein	1	1	1	1	Cla97C07G138220.2	CmUC07G136810.1	CaUC07G137450.1	CcUC07G139260.1
GrpSyn_014163	Auxin response factor	1	1	1	1	Cla97C07G138210.2	CmUC07G136790.1	CaUC07G137460.1	CcUC07G139240.1
GrpSyn_014164	cellulose synthase-like protein G3	1	1	1	1	Cla97C07G138200.1	CmUC07G136780.1	CaUC07G137470.1	CcUC07G139230.1
GrpSyn_014165	cellulose synthase-like protein G2	1	1	1	1	Cla97Chr07:25900268-25901578:-	CmU531Chr07:25838882-25840192:-	CaUC07G137490.1	CicolChr07:25245044-25246435:-
GrpSyn_014166	Cellulose synthase	1	1	1	1	Cla97C07G138180.1	CmUC07G136760.1	CaUC07G137500.1	CcUC07G139210.1
GrpSyn_014167	cellulose synthase-like protein G3	1	1	1	1	Cla97Chr07:25844465-25852251:-	CmU531Chr07:25788384-25798295:-	CaUC07G137520.1	CcUC07G139190.1
GrpSyn_014168	cellulose synthase-like protein G3	1	1	1	1	Cla97C07G138150.2	CmUC07G136740.1	CaUC07G137540.1	CcUC07G139180.1
GrpSyn_014169	26S proteasome non-ATPase regulatory subunit 8 homolog A	1	1	1	1	Cla97Chr07:25806527-25810279:-	CmU531Chr07:25750410-25754163:-	CaUC07G137550.1	CicolChr07:25170700-25174880:-
GrpSyn_014170	protein NLP6-like isoform X1	1	1	1	1	Cla97C07G138140.2	CmUC07G136730.1	CaUC07G137560.1	CcUC07G139170.1
GrpSyn_014171	Bidirectional sugar transporter SWEET	1	1	1	1	Cla97C07G138130.1	CmUC07G136720.1	CaUC07G137570.1	CcUC07G139160.1
GrpSyn_014172	protein KINESIN LIGHT CHAIN-RELATED 1-like	1	1	1	1	Cla97C07G138120.1	CmUC07G136700.1	CaUC07G137580.1	CcUC07G139150.1
GrpSyn_014173	Unknown protein	1	1	1	1	Cla97C07G138110.1	CmUC07G136690.1	CaUC07G137590.1	CcUC07G139140.1
GrpSyn_014174	Unknown protein	1	1	1	1	Cla97C07G138100.2	CmUC07G136680.1	CaUC07G137600.1	CcUC07G139130.1
GrpSyn_014175	Ankyrin repeat family protein	1	1	1	1	Cla97C07G138090.2	CmUC07G136670.1	CaUC07G137610.1	CcUC07G139120.1
GrpSyn_014176	Unknown protein	1	1	1	1	Cla97Chr07:25712911-25717465:+	CmU531Chr07:25656716-25661273:+	CaUC07G137620.1	CicolChr07:25071320-25075945:+
GrpSyn_014177	trihelix transcription factor GT-3b-like	1	1	1	1	Cla97C07G138080.2	CmUC07G136660.1	CaUC07G137630.1	CcUC07G139110.1
GrpSyn_014178	Unknown protein	1	1	1	1	Cla97Chr07:25710902-25713860:-	CmU531Chr07:25654707-25657665:-	CaUC07G137640.1	CicolChr07:25069348-25072329:-
GrpSyn_014179	LRR receptor-like serine/threonine-protein kinase FEI 1	1	1	1	1	Cla97C07G138050.2	CmUC07G136640.1	CaUC07G137660.1	CcUC07G139090.1
GrpSyn_014180	Aspartic proteinase CDR1-like	1	1	1	1	Cla97C07G138030.2	CmUC07G136630.1	CaUC07G137670.1	CcUC07G139070.1
GrpSyn_014181	Hepatoma-derived growth factor-related protein 2-like	1	1	1	1	Cla97C07G138020.1	CmUC07G136620.1	CaUC07G137680.1	CcUC07G139060.1
GrpSyn_014182	Protein kinase domain-containing protein	1	1	1	1	Cla97C07G138010.2	CmUC07G136610.1	CaUC07G137690.1	CcUC07G139050.1
GrpSyn_014183	Unknown protein	1	1	1	1	Cla97Chr07:25665075-25667841:+	CmU531Chr07:25608825-25611591:+	CaUC07G137700.1	CicolChr07:25022566-25025329:+
GrpSyn_014184	UDP-Glycosyltransferase superfamily protein	1	1	1	1	Cla97C07G138000.2	CmUC07G136600.1	CaUC07G137710.1	CcUC07G139030.1
GrpSyn_014185	Unknown protein	1	1	1	1	Cla97Chr07:25665482-25665825:+	CmU531Chr07:25609232-25609575:+	CaUC07G137720.1	CcUC07G139040.1
GrpSyn_014186	protein NUCLEAR FUSION DEFECTIVE 4	1	1	1	1	Cla97C07G137990.1	CmUC07G136590.1	CaUC07G137730.1	CcUC07G139010.1
GrpSyn_014187	Unknown protein	1	1	1	1	Cla97Chr07:25625668-25629140:+	CmU531Chr07:25569525-25572997:+	CaUC07G137750.1	CicolChr07:24989117-24992602:+
GrpSyn_014188	Late embryogenesis abundant protein	1	1	1	1	Cla97C07G137985.1	CmUC07G136580.1	CaUC07G137760.1	CcUC07G139000.1
GrpSyn_014189	Pentatricopeptide repeat-containing protein	1	1	1	1	Cla97C07G137960.2	CmUC07G136570.1	CaUC07G137770.1	CcUC07G138990.1
GrpSyn_014190	HXXXD-type acyl-transferase family protein	1	1	1	1	Cla97C07G137950.1	CmUC07G136560.1	CaUC07G137780.1	CcUC07G138970.1
GrpSyn_014191	Pectin acetylesterase	1	1	1	1	Cla97C07G137920.2	CmUC07G136530.1	CaUC07G137790.1	CcUC07G138950.1
GrpSyn_014192	RING-type domain-containing protein	1	1	1	1	Cla97C07G137910.2	CmUC07G136520.1	CaUC07G137800.1	CcUC07G138940.1
GrpSyn_014193	Beta-amylase	1	1	1	1	Cla97C07G137900.2	CmUC07G136510.1	CaUC07G137810.1	CcUC07G138930.1
GrpSyn_014194	ULP_PROTEASE domain-containing protein	1	1	1	1	Cla97C07G137870.2	CmUC07G136500.1	CaUC07G137830.1	CcUC07G138910.1
GrpSyn_014195	DUF1218 domain-containing protein	1	1	1	1	Cla97C07G137860.1	CmUC07G136490.1	CaUC07G137840.1	CcUC07G138900.1
GrpSyn_014196	embryo defective 3006	1	1	1	1	Cla97C07G137850.1	CmUC07G136480.1	CaUC07G137850.1	CcUC07G138890.1
GrpSyn_014197	abscisic acid 8'-hydroxylase 1-like	1	1	1	1	Cla97C07G137840.1	CmUC07G136470.1	CaUC07G137860.1	CcUC07G138880.1
GrpSyn_014198	glycine-rich protein A3-like	1	1	1	1	Cla97Chr07:25447471-25448389:+	CmU531Chr07:25391496-25392414:+	CaUC07G137870.1	CcUC07G138860.1
GrpSyn_014199	ABC transporter G family member 14	1	1	1	1	Cla97C07G137800.1	CmUC07G136440.1	CaUC07G137890.1	CcUC07G138840.1
GrpSyn_014200	GDA1/CD39 nucleoside phosphatase family protein	1	1	1	1	Cla97C07G137790.1	CmUC07G136430.1	CaUC07G137900.1	CcUC07G138830.1
GrpSyn_014201	Carotenoid cleavage dioxygenase	1	1	1	1	Cla97C07G137780.1	CmUC07G136420.1	CaUC07G137910.1	CcUC07G138820.1
GrpSyn_014202	ABC-2 and Plant PDR ABC-type transporter family protein	1	1	1	1	Cla97Chr07:25368993-25369460:-	CmU531Chr07:25313080-25313547:-	CaUC07G137920.1	CicolChr07:24701985-24702452:-
GrpSyn_014203	Unknown protein	1	1	1	1	Cla97Chr07:25368198-25368677:-	CmU531Chr07:25312285-25312764:-	CaUC07G137930.1	CicolChr07:24701174-24701669:-
GrpSyn_014204	2-oxoglutarate (2OG) and Fe(II)-dependent oxygenase superfamily protein	1	1	1	1	Cla97C07G137770.2	CmUC07G136410.1	CaUC07G137940.1	CcUC07G138810.1
GrpSyn_014205	Coproporphyrinogen oxidase	1	1	1	1	Cla97C07G137760.1	CmUC07G136400.1	CaUC07G137950.1	CcUC07G138800.1
GrpSyn_014206	Unknown protein	1	1	1	1	Cla97Chr07:25328331-25330438:-	CmU531Chr07:25272410-25274517:-	CaUC07G137960.1	CicolChr07:24656250-24658258:-
GrpSyn_014207	ATPase WRNIP1	1	1	1	1	Cla97C07G137750.2	CmUC07G136390.1	CaUC07G137970.1	CcUC07G138790.1
GrpSyn_014208	Pectinesterase	1	1	1	1	Cla97C07G137740.1	CmUC07G136380.1	CaUC07G137980.1	CcUC07G138770.1
GrpSyn_014209	VQ motif-containing protein 22-like	1	1	1	1	Cla97C07G137730.2	CmUC07G136370.1	CaUC07G137990.1	CcUC07G138760.1
GrpSyn_014210	cytochrome P450 97B2, chloroplastic	1	1	1	1	Cla97C07G137710.2	CmUC07G136360.1	CaUC07G138000.1	CicolChr07:24605001-24617894:-
GrpSyn_014211	Protein FAR1-RELATED SEQUENCE	1	1	1	1	Cla97C07G137700.2	CmUC07G136350.1	CaUC07G138010.1	CicolChr07:24600591-24603814:+
GrpSyn_014212	Unknown protein	1	1	1	1	Cla97Chr07:25269008-25270831:+	CmUC07G136340.1	CaUC07G138020.1	CicolChr07:24597993-24599890:+
GrpSyn_014213	Unknown protein	1	1	1	1	Cla97Chr07:25266660-25268861:+	CmU531Chr07:25210682-25212883:+	CaUC07G138030.1	CicolChr07:24595686-24597845:+
GrpSyn_014214	S-acyltransferase	1	1	1	1	Cla97C07G137675.1	CmUC07G136320.1	CaUC07G138050.1	CcUC07G138710.1
GrpSyn_014215	Transmembrane protein	1	1	1	1	Cla97C07G137650.2	CmUC07G136290.1	CaUC07G138070.1	CcUC07G138670.1
GrpSyn_014216	myosin-9	1	1	1	1	Cla97C07G137640.1	CmUC07G136280.1	CaUC07G138080.1	CcUC07G138660.1
GrpSyn_014217	Transcription factor GRAS	1	1	1	1	Cla97C07G137630.1	CmUC07G136270.1	CaUC07G138090.1	CcUC07G138650.1
GrpSyn_014218	60S ribosomal protein L27	1	1	1	1	Cla97C07G137620.2	CmUC07G136260.1	CaUC07G138110.1	CcUC07G138630.1
GrpSyn_014219	Serine hydroxymethyltransferase	1	1	1	1	Cla97C07G137610.2	CmUC07G136250.1	CaUC07G138120.1	CcUC07G138620.1
GrpSyn_014220	protein PAT1 homolog 1-like	1	1	1	1	Cla97C07G137600.2	CmUC07G136240.1	CaUC07G138130.1	CcUC07G138610.1
GrpSyn_014221	Tify domain-containing protein	1	1	1	1	Cla97C07G137590.1	CmUC07G136230.1	CaUC07G138140.1	CcUC07G138600.1
GrpSyn_014222	cold shock domain-containing protein 3-like	1	1	1	1	Cla97Chr07:25138934-25142440:-	CmU531Chr07:25082956-25086462:-	CaUC07G138150.1	CicolChr07:24454012-24457420:-
GrpSyn_014223	Cytochrome P450 71A1-like	1	1	1	1	Cla97C07G141430.1	CmUC07G139860.1	CaUC07G138180.1	CcUC07G142400.1
GrpSyn_014224	60S ribosomal protein L7	1	1	1	1	Cla97C07G141440.1	CmUC07G139870.1	CaUC07G138190.1	CcUC07G142410.1
GrpSyn_014225	Kelch repeat-containing protein	1	1	1	1	Cla97C07G141450.2	CmUC07G139880.1	CaUC07G138200.1	CcUC07G142420.1
GrpSyn_014226	Ubiquitin-specific protease family C19-related protein	1	1	1	1	Cla97C07G141460.2	CmUC07G139890.1	CaUC07G138210.1	CcUC07G142430.1
GrpSyn_014227	Unknown protein	1	1	1	1	Cla97Chr07:29074742-29077409:-	CmU531Chr07:29000574-29003241:-	CaUC07G138220.1	CicolChr07:28541315-28543988:-
GrpSyn_014228	ylmG homolog protein 1-2, chloroplastic	1	1	1	1	Cla97C07G141490.2	CmUC07G139900.1	CaUC07G138230.1	CcUC07G142450.1
GrpSyn_014229	Serine/arginine repetitive matrix protein 2	1	1	1	1	Cla97C07G141510.1	CmUC07G139910.1	CaUC07G138240.1	CcUC07G142460.1
GrpSyn_014230	E3 ubiquitin-protein ligase MARCH8-like	1	1	1	1	Cla97C07G141560.1	CmUC07G139940.1	CaUC07G138250.1	CcUC07G142470.1
GrpSyn_014231	mediator of RNA polymerase II transcription subunit 8 isoform X1	1	1	1	1	Cla97C07G141580.1	CmUC07G139950.1	CaUC07G138260.1	CcUC07G142480.1
GrpSyn_014232	protein FAM32A	1	1	1	1	Cla97Chr07:29137503-29144895:+	CmU531Chr07:29063315-29070706:+	CaUC07G138270.1	CicolChr07:28600172-28607442:+
GrpSyn_014233	PAP_fibrillin domain-containing protein	1	1	1	1	Cla97C07G141590.1	CmUC07G139960.1	CaUC07G138280.1	CcUC07G142490.1
GrpSyn_014234	pumilio homolog 5	1	1	1	1	Cla97C07G141600.2	CmUC07G139970.1	CaUC07G138290.1	CcUC07G142500.1
GrpSyn_014235	Tetratricopeptide repeat (TPR)-like superfamily protein	1	1	1	1	Cla97C07G141610.2	CmUC07G139990.1	CaUC07G138300.1	CcUC07G142520.1
GrpSyn_014236	Ribosomal protein-like protein	1	1	1	1	Cla97Chr07:29200574-29201026:-	CmUC07G140010.1	CaUC07G138310.1	CcUC07G142530.1
GrpSyn_014237	Mitochondrial transcription termination factor family protein	1	1	1	1	Cla97C07G141620.2	CmUC07G140020.1	CaUC07G138320.1	CcUC07G142540.1
GrpSyn_014238	pollen receptor-like kinase 4	1	1	1	1	Cla97C07G141630.2	CmUC07G140030.1	CaUC07G138330.1	CcUC07G142550.1
GrpSyn_014239	delta(7)-sterol-C5(6)-desaturase-like	1	1	1	1	Cla97C07G141640.2	CmUC07G140040.1	CaUC07G138340.1	CcUC07G142570.1
GrpSyn_014240	Unknown protein	1	1	1	1	Cla97Chr07:29247212-29251326:+	CmU531Chr07:29173043-29177156:+	CaUC07G138350.1	CicolChr07:28698091-28702378:+
GrpSyn_014241	Alpha/beta hydrolase domain-containing protein 17B-like	1	1	1	1	Cla97C07G141650.2	CmUC07G140050.1	CaUC07G138360.1	CcUC07G142590.1
GrpSyn_014242	LOW QUALITY PROTEIN: LEAF RUST 10 DISEASE-RESISTANCE LOCUS RECEPTOR-LIKE PROTEIN KINASE-like 1.4	1	1	1	1	Cla97Chr07:29264966-29278302:-	CmU531Chr07:29190794-29204140:-	CaUC07G138370.1	CicolChr07:28716048-28729594:-
GrpSyn_014243	Protein kinase domain-containing protein	1	1	1	1	Cla97Chr07:29269988-29270752:-	CmU531Chr07:29195830-29196594:-	CaUC07G138380.1	CicolChr07:28721228-28721992:-
GrpSyn_014244	Unknown protein	1	1	1	1	Cla97Chr07:29270184-29270734:+	CmU531Chr07:29196026-29196576:+	CaUC07G138390.1	CcUC07G142610.1
GrpSyn_014245	Multiple RNA-binding domain-containing protein 1	1	1	1	1	Cla97C07G141660.2	CmUC07G140060.1	CaUC07G138400.1	CcUC07G142600.1
GrpSyn_014246	Unknown protein	1	1	1	1	Cla97Chr07:29298669-29299091:-	CmU531Chr07:29224498-29224920:-	CaUC07G138410.1	CicolChr07:28750063-28750485:-
GrpSyn_014247	Protein of unknown function (DUF1191)	1	1	1	1	Cla97C07G141710.1	CmUC07G140070.1	CaUC07G138420.1	CcUC07G142630.1
GrpSyn_014248	6-phosphogluconate dehydrogenase, decarboxylating	1	1	1	1	Cla97C07G141720.1	CmUC07G140080.1	CaUC07G138440.1	CcUC07G142640.1
GrpSyn_014249	translation initiation factor IF-2	1	1	1	1	Cla97C07G141730.1	CmUC07G140090.1	CaUC07G138450.1	CcUC07G142650.1
GrpSyn_014250	Ethylene-responsive transcription factor CRF2-like	1	1	1	1	Cla97C07G141770.2	CmUC07G140110.1	CaUC07G138470.1	CcUC07G142680.1
GrpSyn_014251	Phytocyanin domain-containing protein	1	1	1	1	Cla97C07G141775.1	CmUC07G140120.1	CaUC07G138480.1	CcUC07G142690.1
GrpSyn_014252	arabinogalactan peptide 22-like	1	1	1	1	Cla97C07G141780.1	CmUC07G140130.1	CaUC07G138490.1	CcUC07G142700.1
GrpSyn_014253	spindle pole body component 110-like isoform X2	1	1	1	1	Cla97C07G141800.2	CmUC07G140140.1	CaUC07G138500.1	CcUC07G142710.1
GrpSyn_014254	COP1-interactive protein 1-like	1	1	1	1	Cla97C07G141810.1	CmUC07G140150.1	CaUC07G138520.1	CcUC07G142720.1
GrpSyn_014255	Unknown protein	1	1	1	1	Cla97Chr07:29377182-29379267:-	CmU531Chr07:29300414-29302482:-	CaUC07G138530.1	CicolChr07:28833996-28836122:-
GrpSyn_014256	Myosin-11	1	1	1	1	Cla97C07G141820.2	CmUC07G140160.1	CaUC07G138540.1	CcUC07G142730.1
GrpSyn_014257	Amino acid transporter, transmembrane domain containing protein	1	1	1	1	Cla97C07G141860.1	CmUC07G140170.1	CaUC07G138550.1	CcUC07G142760.1
GrpSyn_014258	Unknown protein	1	1	1	1	Cla97C07G141870.2	CmUC07G140180.1	CaUC07G138560.1	CcUC07G142770.1
GrpSyn_014259	protein SEH1	1	1	1	1	Cla97C07G141880.2	CmUC07G140190.1	CaUC07G138570.1	CcUC07G142780.1
GrpSyn_014260	WRKY domain-containing protein	1	1	1	1	Cla97C07G141890.1	CmUC07G140200.1	CaUC07G138580.1	CcUC07G142790.1
GrpSyn_014261	Inhibitor I9 domain-containing protein	1	1	1	1	Cla97C07G141900.2	CmUC07G140210.1	CaUC07G138590.1	CcUC07G142800.1
GrpSyn_014262	Myb-related protein like	1	1	1	1	Cla97C07G141910.1	CmUC07G140220.1	CaUC07G138600.1	CicolChr07:28908802-28909488:+
GrpSyn_014263	Ethylene-responsive transcription factor ERF061-like protein	1	1	1	1	Cla97C07G141920.1	CmUC07G140230.1	CaUC07G138610.1	CcUC07G142810.1
GrpSyn_014264	Unknown protein	1	1	1	1	Cla97C07G141950.2	CmUC07G140250.1	CaUC07G138620.1	CcUC07G142820.1
GrpSyn_014265	Endoglucanase	1	1	1	1	Cla97C07G141960.1	CmUC07G140260.1	CaUC07G138630.1	CcUC07G142830.1
GrpSyn_014266	F-box/LRR-repeat protein 14 isoform X1	1	1	1	1	Cla97C07G141970.2	CmUC07G140270.1	CaUC07G138640.1	CcUC07G142840.1
GrpSyn_014267	long chain acyl-CoA synthetase 4-like	1	1	1	1	Cla97C07G141980.2	CmUC07G140280.1	CaUC07G138650.1	CcUC07G142850.1
GrpSyn_014268	Mitochondrial inner membrane protein OXA1	1	1	1	1	Cla97C07G141990.2	CmUC07G140290.1	CaUC07G138660.1	CicolChr07:28999883-29018859:-
GrpSyn_014269	GRAM domain-containing protein	1	1	1	1	Cla97C07G142010.1	CmUC07G140300.1	CaUC07G138670.1	CcUC07G142880.1
GrpSyn_014270	NADH:ubiquinone oxidoreductase intermediate-associated protein	1	1	1	1	Cla97Chr07:29560576-29565786:+	CmU531Chr07:29487129-29492338:+	CaUC07G138680.1	CcUC07G142890.1
GrpSyn_014271	NADH:ubiquinone oxidoreductase intermediate-associated protein	1	1	1	1	Cla97C07G142030.2	CmUC07G140310.1	CaUC07G138690.1	CcUC07G142900.1
GrpSyn_014272	GTPase-activating protein GYP1-like	1	1	1	1	Cla97C07G142040.2	CmUC07G140320.1	CaUC07G138700.1	CcUC07G142910.1
GrpSyn_014273	Peptidylprolyl isomerase	1	1	1	1	Cla97C07G142075.1	CmU531Chr07:29518009-29519817:-	CaUC07G138720.1	CicolChr07:29067243-29069064:-
GrpSyn_014274	DNA-directed RNA polymerases II and V subunit 8A-like	1	1	1	1	Cla97C07G142080.2	CmUC07G140360.1	CaUC07G138730.1	CcUC07G142940.1
GrpSyn_014275	membrane-associated 30 kDa protein, chloroplastic	1	1	1	1	Cla97C07G142090.2	CmUC07G140370.1	CaUC07G138740.1	CcUC07G142950.1
GrpSyn_014276	Unknown protein	1	1	1	1	Cla97Chr07:29642243-29648485:+	CmU531Chr07:29568796-29575030:+	CaUC07G138760.1	CcUC07G142980.1
GrpSyn_014277	protein IQ-DOMAIN 14-like	1	1	1	1	Cla97C07G142120.2	CmUC07G140390.1	CaUC07G138770.1	CcUC07G142990.1
GrpSyn_014278	Pentatricopeptide repeat-containing protein	1	1	1	1	Cla97C07G142130.2	CmUC07G140400.1	CaUC07G138780.1	CcUC07G143010.1
GrpSyn_014279	J domain-containing protein	1	1	1	1	Cla97C07G142150.2	CmUC07G140410.1	CaUC07G138790.1	CcUC07G143020.1
GrpSyn_014280	Unknown protein	1	1	1	1	Cla97C07G142170.1	CmUC07G140430.1	CaUC07G138810.1	CcUC07G143050.1
GrpSyn_014281	BAG-associated GRAM protein 1	1	1	1	1	Cla97C07G142180.2	CmUC07G140440.1	CaUC07G138820.1	CcUC07G143060.1
GrpSyn_014282	transcription factor bHLH153-like isoform X1	1	1	1	1	Cla97C07G142190.1	CmUC07G140450.1	CaUC07G138830.1	CcUC07G143070.1
GrpSyn_014283	Eukaryotic translation initiation factor 2A	1	1	1	1	Cla97C07G142200.2	CmUC07G140460.1	CaUC07G138840.1	CcUC07G143080.1
GrpSyn_014284	54S ribosomal protein L51, mitochondrial-like	1	1	1	1	Cla97C07G142210.2	CmUC07G140470.1	CaUC07G138850.1	CcUC07G143090.1
GrpSyn_014285	2-(3-amino-3-carboxypropyl)histidine synthase subunit 2	1	1	1	1	Cla97C07G142220.1	CmUC07G140480.1	CaUC07G138860.1	CcUC07G143100.1
GrpSyn_014286	Membrane-associated 30 kDa protein	1	1	1	1	Cla97C07G142230.1	CmUC07G140490.1	CaUC07G138870.1	CcUC07G143110.1
GrpSyn_014287	inositol transporter 1	1	1	1	1	Cla97C07G142240.1	CmUC07G140500.1	CaUC07G138880.1	CcUC07G143120.1
GrpSyn_014288	Calcium-dependent protein kinase, putative	1	1	1	1	Cla97C07G142250.2	CmUC07G140510.1	CaUC07G138890.1	CcUC07G143130.1
GrpSyn_014289	Zinc finger protein CONSTANS-LIKE 15-like	1	1	1	1	Cla97C07G142260.2	CmUC07G140520.1	CaUC07G138900.1	CcUC07G143140.1
GrpSyn_014290	Glycerophosphodiester phosphodiesterase	1	1	1	1	Cla97C07G142290.2	CmUC07G140540.1	CaUC07G138920.1	CcUC07G143160.1
GrpSyn_014291	Delta(3,5)-Delta(2,4)-dienoyl-CoA isomerase	1	1	1	1	Cla97Chr07:29855958-29857219:-	CmU531Chr07:29782420-29783681:-	CaUC07G138930.1	CcUC07G143170.1
GrpSyn_014292	protein MICRORCHIDIA 7-like	1	1	1	1	Cla97C07G142320.2	CmUC07G140550.1	CaUC07G138940.1	CcUC07G143180.1
GrpSyn_014293	Exocyst subunit Exo70 family protein	1	1	1	1	Cla97C07G142330.1	CmUC07G140560.1	CaUC07G138950.1	CcUC07G143190.1
GrpSyn_014294	5-methylthioadenosine/S-adenosylhomocysteine deaminase-like	1	1	1	1	Cla97C07G142340.2	CmUC07G140570.1	CaUC07G138960.1	CicolChr07:29364726-29373697:+
GrpSyn_014295	Unknown protein	1	1	1	1	Cla97Chr07:29886814-29890355:+	CmU531Chr07:29813282-29816821:+	CaUC07G138970.1	CicolChr07:29373905-29377485:+
GrpSyn_014296	Amidohydro-rel domain-containing protein	1	1	1	1	Cla97C07G142355.1	CmUC07G140580.1	CaUC07G138980.1	CcUC07G143220.1
GrpSyn_014297	Gap junction beta-4 protein isoform 1	1	1	1	1	Cla97C07G142370.2	CmUC07G140600.1	CaUC07G139000.1	CcUC07G143240.1
GrpSyn_014298	Unknown protein	1	1	1	1	Cla97C07G142380.1	CmUC07G140610.1	CaUC07G139010.1	CcUC07G143250.1
GrpSyn_014299	Protein MAK16 homolog	1	1	1	1	Cla97C07G142390.2	CmUC07G140620.1	CaUC07G139020.1	CcUC07G143260.1
GrpSyn_014300	Unknown protein	1	1	1	1	Cla97Chr07:29954184-29957039:-	CmU531Chr07:29880706-29883540:-	CaUC07G139030.1	CicolChr07:29434899-29437703:-
GrpSyn_014301	protein LAZY 1-like	1	1	1	1	Cla97C07G142400.2	CmUC07G140630.1	CaUC07G139040.1	CcUC07G143280.1
GrpSyn_014302	WRKY domain-containing protein	1	1	1	1	Cla97C07G142410.1	CmUC07G140640.1	CaUC07G139050.1	CcUC07G143290.1
GrpSyn_014303	nuclear transport factor 2-like	1	1	1	1	Cla97C07G142420.2	CmUC07G140650.1	CaUC07G139060.1	CcUC07G143300.1
GrpSyn_014304	Ciliary neurotrophic factor	1	1	1	1	Cla97C07G142430.1	CmUC07G140660.1	CaUC07G139070.1	CcUC07G143310.1
GrpSyn_014305	Protein of unknown function (DUF 3339)	1	1	1	1	Cla97C07G142435.1	CmUC07G140670.1	CaUC07G139080.1	CicolChr07:29481504-29481965:-
GrpSyn_014306	Protein of unknown function (DUF 3339)	1	1	1	1	Cla97C07G142440.1	CmUC07G140690.1	CaUC07G139090.1	CcUC07G143330.1
GrpSyn_014307	NAD(P)-linked oxidoreductase superfamily protein	1	1	1	1	Cla97C07G142450.1	CmUC07G140700.1	CaUC07G139100.1	CcUC07G143340.1
GrpSyn_014308	Exostosin domain-containing protein	1	1	1	1	Cla97C07G142460.1	CmUC07G140710.1	CaUC07G139110.1	CcUC07G143350.1
GrpSyn_014309	rho GDP-dissociation inhibitor 1-like	1	1	1	1	Cla97C07G142480.2	CmUC07G140730.1	CaUC07G139130.1	CcUC07G143370.1
GrpSyn_014310	dCTP pyrophosphatase 1	1	1	1	1	Cla97C07G142490.2	CmUC07G140740.1	CaUC07G139140.1	CcUC07G143380.1
GrpSyn_014311	30S ribosomal protein S1	1	1	1	1	Cla97C07G142500.2	CmUC07G140750.1	CaUC07G139150.1	CcUC07G143390.1
GrpSyn_014312	ROTUNDIFOLIA like 10	1	1	1	1	Cla97C07G142505.1	CmUC07G140760.1	CaUC07G139160.1	CicolChr07:29555258-29555443:-
GrpSyn_014313	Protein of unknown function (DUF1685)	1	1	1	1	Cla97Chr07:30090091-30091938:+	CmU531Chr07:30017253-30019096:+	CaUC07G139170.1	CcUC07G143400.1
GrpSyn_014314	Pentatricopeptide repeat-containing protein	1	1	1	1	Cla97C07G142510.2	CmUC07G140770.1	CaUC07G139180.1	CcUC07G143410.1
GrpSyn_014315	Glutathione peroxidase	1	1	1	1	Cla97C07G142550.1	CmUC07G140780.1	CaUC07G139190.1	CcUC07G143420.1
GrpSyn_014316	Isoleucyl-tRNA synthetase	1	1	1	1	Cla97C07G142570.2	CmUC07G140790.1	CaUC07G139200.1	CcUC07G143430.1
GrpSyn_014317	GDSL esterase/lipase	1	1	1	1	Cla97C07G142580.1	CmUC07G140800.1	CaUC07G139210.1	CcUC07G143440.1
GrpSyn_014318	Unknown protein	1	1	1	1	Cla97C07G142590.1	CmUC07G140810.1	CaUC07G139220.1	CcUC07G143450.1
GrpSyn_014319	Unknown protein	1	1	1	1	Cla97Chr07:30153255-30153637:+	CmU531Chr07:30080425-30080807:+	CaUC07G139230.1	CcUC07G143460.1
GrpSyn_014320	Histidine protein methyltransferase 1-like protein	1	1	1	1	Cla97C07G142600.2	CmUC07G140820.1	CaUC07G139240.1	CcUC07G143470.1
GrpSyn_014321	Endonuclease III homolog	1	1	1	1	Cla97C07G142610.2	CmUC07G140830.1	CaUC07G139250.1	CcUC07G143480.1
GrpSyn_014322	protein farnesyltransferase/geranylgeranyltransferase type-1 subunit alpha	1	1	1	1	Cla97C07G142620.1	CmUC07G140840.1	CaUC07G139260.1	CcUC07G143490.1
GrpSyn_014323	myb-like transcription factor family protein	1	1	1	1	Cla97C07G142630.1	CmUC07G140850.1	CaUC07G139270.1	CicolChr07:29668145-29669117:+
GrpSyn_014324	myb-like transcription factor family protein	1	1	1	1	Cla97C07G142640.1	CmUC07G140860.1	CaUC07G139280.1	CcUC07G143500.1
GrpSyn_014325	40S ribosomal protein S8	1	1	1	1	Cla97C07G142650.2	CmUC07G140870.1	CaUC07G139290.1	CcUC07G143510.1
GrpSyn_014326	Eukaryotic translation initiation factor 4C	1	1	1	1	Cla97C07G142660.2	CmUC07G140880.1	CaUC07G139300.1	CcUC07G143520.1
GrpSyn_014327	Serine/threonine-protein kinase-like protein ACR4	1	1	1	1	Cla97C07G142690.2	CmUC07G140900.1	CaUC07G139320.1	CcUC07G143550.1
GrpSyn_014328	SAP domain-containing protein	1	1	1	1	Cla97C07G142710.1	CmUC07G140910.1	CaUC07G139330.1	CcUC07G143570.1
GrpSyn_014329	calmodulin-like protein 3	1	1	1	1	Cla97C07G142720.2	CmUC07G140920.1	CaUC07G139340.1	CcUC07G143590.1
GrpSyn_014330	Prolyl-tRNA synthetase	1	1	1	1	Cla97C07G142730.1	CmUC07G140930.1	CaUC07G139350.1	CcUC07G143600.1
GrpSyn_014331	15-cis-zeta-carotene isomerase, chloroplastic	1	1	1	1	Cla97C07G142740.2	CmUC07G140940.1	CaUC07G139360.1	CcUC07G143610.1
GrpSyn_014332	Unknown protein	1	1	1	1	Cla97Chr07:30261703-30261929:+	CmU531Chr07:30188856-30189082:+	CaUC07G139370.1	CicolChr07:29753500-29753726:+
GrpSyn_014333	Unknown protein	1	1	1	1	Cla97Chr07:30261822-30262028:-	CmUC07G140950.1	CaUC07G139380.1	CicolChr07:29753619-29753822:-
GrpSyn_014334	Eukaryotic translation initiation factor 3 subunit H	1	1	1	1	Cla97C07G142760.1	CmUC07G140960.1	CaUC07G139390.1	CcUC07G143620.1
GrpSyn_014335	Leucine-rich receptor-like protein kinase family protein	1	1	1	1	Cla97C07G142770.1	CmUC07G140970.1	CaUC07G139400.1	CcUC07G143630.1
GrpSyn_014336	Transducin/WD40 repeat-like superfamily protein	1	1	1	1	Cla97C07G142780.2	CmUC07G140980.1	CaUC07G139410.1	CcUC07G143640.1
GrpSyn_014337	protein WHAT'S THIS FACTOR 1	1	1	1	1	Cla97C07G142800.1	CmUC07G141000.1	CaUC07G139420.1	CcUC07G143660.1
GrpSyn_014338	disease resistance protein RGA2-like	1	1	1	1	Cla97C07G142810.2	CmUC07G141010.1	CaUC07G139430.1	CcUC07G143670.1
GrpSyn_014339	disease resistance protein RGA2-like	1	1	1	1	Cla97C07G142815.1	CmUC07G141020.1	CaUC07G139440.1	CicolChr07:29807056-29807496:-
GrpSyn_014340	disease resistance protein RGA2-like	1	1	1	1	Cla97C07G142820.2	CmUC07G141030.1	CaUC07G139450.1	CcUC07G143680.1
GrpSyn_014341	vesicle transport protein GOT1-like	1	1	1	1	Cla97C07G142840.2	CmUC07G141040.1	CaUC07G139460.1	CcUC07G143700.1
GrpSyn_014342	SANTA domain-containing protein	1	1	1	1	Cla97C07G142850.2	CmUC07G141050.1	CaUC07G139470.1	CicolChr07:29835213-29837491:-
GrpSyn_014343	Mis18-binding protein 1-like isoform X1	1	1	1	1	Cla97C07G142860.1	CmUC07G141060.1	CaUC07G139480.1	CcUC07G143710.1
GrpSyn_014344	Protein kinase domain-containing protein	1	1	1	1	Cla97C07G142870.2	CmUC07G141070.1	CaUC07G139490.1	CcUC07G143730.1
GrpSyn_014345	disease resistance protein RGA2-like	1	1	1	1	Cla97Chr07:30357321-30357754:+	CmU531Chr07:30284519-30284952:+	CaUC07G139500.1	CcUC07G143740.1
GrpSyn_014346	salutaridinol 7-O-acetyltransferase-like	1	1	1	1	Cla97C07G142900.2	CmUC07G141100.1	CaUC07G139510.1	CcUC07G143760.1
GrpSyn_014347	Methyl esterase	1	1	1	1	Cla97C07G142910.2	CmUC07G141110.1	CaUC07G139520.1	CcUC07G143780.1
GrpSyn_014348	Receptor-like protein kinase FERONIA	1	1	1	1	Cla97C07G142920.2	CmUC07G141120.1	CaUC07G139530.1	CcUC07G143790.1
GrpSyn_014349	receptor-like protein kinase FERONIA	1	1	1	1	Cla97C07G142940.2	CmUC07G141130.1	CaUC07G139540.1	CcUC07G143820.1
GrpSyn_014350	COBRA-like protein	1	1	1	1	Cla97C07G142960.1	CmUC07G141150.1	CaUC07G139550.1	CcUC07G143830.1
GrpSyn_014351	COBRA-like protein	1	1	1	1	Cla97C07G142970.1	CmUC07G141160.1	CaUC07G139560.1	CcUC07G143850.1
GrpSyn_014352	B12D	1	1	1	1	Cla97Chr07:30404678-30405601:+	CmU531Chr07:30331834-30332759:+	CaUC07G139570.1	CcUC07G143860.1
GrpSyn_014353	UDP-arabinopyranose mutase	1	1	1	1	Cla97C07G142990.2	CmUC07G141180.1	CaUC07G139580.1	CcUC07G143870.1
GrpSyn_014354	MADS-box transcription factor 1	1	1	1	1	Cla97C07G143010.1	CmUC07G141210.1	CaUC07G139600.1	CcUC07G143900.1
GrpSyn_014355	Unknown protein	1	1	1	1	Cla97Chr07:30440251-30445807:+	CmU531Chr07:30367436-30373003:+	CaUC07G139610.1	CicolChr07:29943673-29948542:+
GrpSyn_014356	K-box region and MADS-box transcription factor family protein	1	1	1	1	Cla97C07G143020.2	CmUC07G141220.1	CaUC07G139620.1	CcUC07G143910.1
GrpSyn_014357	Histidinol-phosphate aminotransferase	1	1	1	1	Cla97C07G143100.1	CmUC07G141350.1	CaUC07G139690.1	CcUC07G143980.1
GrpSyn_014358	FHA domain-containing protein	1	1	1	1	Cla97C07G143110.2	CmUC07G141370.1	CaUC07G139700.1	CcUC07G144000.1
GrpSyn_014359	biogenesis of lysosome-related organelles complex 1 subunit 2	1	1	1	1	Cla97C07G143120.2	CmUC07G141380.1	CaUC07G139710.1	CcUC07G144010.1
GrpSyn_014360	Amino acid transporter, transmembrane domain containing protein	1	1	1	1	Cla97C07G143130.2	CmUC07G141390.1	CaUC07G139720.1	CcUC07G144020.1
GrpSyn_014361	WPP domain-interacting tail-anchored protein 1-like	1	1	1	1	Cla97C07G143140.2	CmUC07G141410.1	CaUC07G139730.1	CcUC07G144030.1
GrpSyn_014362	basic leucine zipper 43	1	1	1	1	Cla97C07G143150.1	CmUC07G141420.1	CaUC07G139740.1	CcUC07G144040.1
GrpSyn_014363	Hexosyltransferase	1	1	1	1	Cla97C07G143160.2	CmUC07G141440.1	CaUC07G139750.1	CcUC07G144050.1
GrpSyn_014364	protein GLUTAMINE DUMPER 6-like	1	1	1	1	Cla97C07G143170.1	CmUC07G141450.1	CaUC07G139760.1	CcUC07G144060.1
GrpSyn_014365	Protein GLUTAMINE DUMPER 4-like	1	1	1	1	Cla97C07G143180.1	CmUC07G141460.1	CaUC07G139770.1	CcUC07G144070.1
GrpSyn_014366	zinc finger protein CONSTANS-LIKE 2	1	1	1	1	Cla97C07G143190.1	CmUC07G141470.1	CaUC07G139780.1	CcUC07G144080.1
GrpSyn_014367	alpha/beta-Hydrolases superfamily protein	1	1	1	1	Cla97C07G143200.2	CmUC07G141480.1	CaUC07G139790.1	CcUC07G144090.1
GrpSyn_014368	Unknown protein	1	1	1	1	Cla97Chr07:30645210-30649226:+	CmU531Chr07:30603699-30607723:+	CaUC07G139800.1	CicolChr07:30156740-30160643:+
GrpSyn_014369	50S ribosomal protein L7/L12	1	1	1	1	Cla97C07G143210.2	CmUC07G141490.1	CaUC07G139810.1	CcUC07G144120.1
GrpSyn_014370	14-3-3 protein	1	1	1	1	Cla97C07G143230.1	CmUC07G141510.1	CaUC07G139830.1	CcUC07G144130.1
GrpSyn_014371	Rhomboid domain-containing protein	1	1	1	1	Cla97C07G143240.1	CmUC07G141520.1	CaUC07G139840.1	CcUC07G144140.1
GrpSyn_014372	Zf-4CXXC_R1 domain-containing protein	1	1	1	1	Cla97C07G143250.2	CmUC07G141530.1	CaUC07G139850.1	CcUC07G144150.1
GrpSyn_014373	LRR receptor-like serine/threonine-protein kinase RPK2	1	1	1	1	Cla97C07G143260.1	CmUC07G141540.1	CaUC07G139860.1	CcUC07G144160.1
GrpSyn_014374	protein CHLORORESPIRATORY REDUCTION 7, chloroplastic	1	1	1	1	Cla97C07G143270.2	CmUC07G141550.1	CaUC07G139870.1	CcUC07G144180.1
GrpSyn_014375	Ubiquitin-conjugating enzyme E2 like	1	1	1	1	Cla97C07G143280.1	CmUC07G141560.1	CaUC07G139880.1	CcUC07G144190.1
GrpSyn_014376	Carboxypeptidase	1	1	1	1	Cla97C07G143300.1	CmUC07G141570.1	CaUC07G139890.1	CcUC07G144210.1
GrpSyn_014377	Unknown protein	1	1	1	1	Cla97Chr07:30716714-30718926:-	CmU531Chr07:30675225-30677437:-	CaUC07G139900.1	CcUC07G144220.1
GrpSyn_014378	Unknown protein	1	1	1	1	Cla97Chr07:30719644-30720266:+	CmU531Chr07:30678155-30678777:+	CaUC07G139910.1	CcUC07G144230.1
GrpSyn_014379	Exocyst subunit Exo70 family protein	1	1	1	1	Cla97C07G143310.1	CmUC07G141580.1	CaUC07G139920.1	CcUC07G144240.1
GrpSyn_014380	protein RIK isoform X1	1	1	1	1	Cla97C07G143320.2	CmUC07G141590.1	CaUC07G139940.1	CcUC07G144250.1
GrpSyn_014381	palmitoyl-monogalactosyldiacylglycerol delta-7 desaturase, chloroplastic-like	1	1	1	1	Cla97C07G143340.1	CmUC07G141600.1	CaUC07G139950.1	CcUC07G144270.1
GrpSyn_014382	Pentatricopeptide repeat-containing protein	1	1	1	1	Cla97C07G143350.1	CmUC07G141610.1	CaUC07G139960.1	CcUC07G144280.1
GrpSyn_014383	AB hydrolase-1 domain-containing protein	1	1	1	1	Cla97C07G143360.1	CmUC07G141620.1	CaUC07G139970.1	CcUC07G144290.1
GrpSyn_014384	Unknown protein	1	1	1	1	Cla97C07G143365.1	CmUC07G141630.1	CaUC07G139980.1	CicolChr07:30295554-30296415:+
GrpSyn_014385	Delta(24)-sterol reductase	1	1	1	1	Cla97C07G143370.1	CmUC07G141640.1	CaUC07G139990.1	CcUC07G144300.1
GrpSyn_014386	Bifunctional inhibitor/lipid-transfer protein/seed storage 2S albumin superfamily protein	1	1	1	1	Cla97C07G143380.2	CmUC07G141650.1	CaUC07G140000.1	CcUC07G144310.1
GrpSyn_014387	Lipid transfer protein	1	1	1	1	Cla97C07G143390.1	CmUC07G141660.1	CaUC07G140010.1	CcUC07G144320.1
GrpSyn_014388	AAI domain-containing protein	1	1	1	1	Cla97C07G143410.1	CmUC07G141680.1	CaUC07G140030.1	CcUC07G144330.1
GrpSyn_014389	Bifunctional inhibitor/lipid-transfer protein/seed storage 2S albumin superfamily protein	1	1	1	1	Cla97C07G143420.2	CmUC07G141690.1	CaUC07G140040.1	CcUC07G144340.1
GrpSyn_014390	Non-specific lipid-transfer protein 2-like	1	1	1	1	Cla97C07G143430.2	CmUC07G141700.1	CaUC07G140050.1	CcUC07G144350.1
GrpSyn_014391	lipid phosphate phosphatase 3	1	1	1	1	Cla97C07G143440.2	CmUC07G141710.1	CaUC07G140060.1	CcUC07G144360.1
GrpSyn_014392	2-hydroxyacyl-CoA lyase	1	1	1	1	Cla97C07G143450.1	CmUC07G141720.1	CaUC07G140070.1	CcUC07G144370.1
GrpSyn_014393	Unknown protein	1	1	1	1	Cla97C07G143460.2	CmUC07G141750.1	CaUC07G140080.1	CcUC07G144380.1
GrpSyn_014394	DNA ligase	1	1	1	1	Cla97C07G143470.2	CmUC07G141760.1	CaUC07G140090.1	CicolChr07:30406497-30414257:-
GrpSyn_014395	DNA ligase	1	1	1	1	Cla97C07G143475.1	CmUC07G141770.1	CaUC07G140100.1	CcUC07G144390.1
GrpSyn_014396	eIF-2B GDP-GTP exchange factor subunit epsilon	1	1	1	1	Cla97C07G143490.2	CmUC07G141780.1	CaUC07G140110.1	CcUC07G144400.1
GrpSyn_014397	transcription factor TCP17-like isoform X1	1	1	1	1	Cla97C07G143500.2	CmUC07G141790.1	CaUC07G140130.1	CcUC07G144410.1
GrpSyn_014398	Unknown protein	1	1	1	1	Cla97C07G143510.2	CmUC07G141800.1	CaUC07G140140.1	CicolChr07:30478694-30479059:+
GrpSyn_014399	FCP1 homology domain-containing protein	1	1	1	1	Cla97C07G143520.1	CmUC07G141810.1	CaUC07G140150.1	CcUC07G144420.1
GrpSyn_014400	salutaridinol 7-O-acetyltransferase-like	1	1	1	1	Cla97C07G143550.1	CmUC07G141830.1	CaUC07G140180.1	CcUC07G144430.1
GrpSyn_014401	Solute carrier family 35 member F1	1	1	1	1	Cla97C07G143560.2	CmUC07G141840.1	CaUC07G140190.1	CcUC07G144440.1
GrpSyn_014402	Pentatricopeptide repeat (PPR) superfamily protein	1	1	1	1	Cla97C07G143570.2	CmUC07G141850.1	CaUC07G140200.1	CcUC07G144450.1
GrpSyn_014403	Isocitrate lyase	1	1	1	1	Cla97C07G143580.2	CmUC07G141860.1	CaUC07G140210.1	CcUC07G144460.1
GrpSyn_014404	clathrin interactor EPSIN 2-like	1	1	1	1	Cla97C07G143590.2	CmUC07G141870.1	CaUC07G140220.1	CcUC07G144470.1
GrpSyn_014405	extensin-2-like	1	1	1	1	Cla97Chr07:31056530-31056965:-	CmU531Chr07:31014649-31015084:-	CaUC07G140230.1	CicolChr07:30559913-30560348:-
GrpSyn_014406	protein FAR1-RELATED SEQUENCE 6	1	1	1	1	Cla97C07G143630.2	CmUC07G141900.1	CaUC07G140260.1	CcUC07G144500.1
GrpSyn_014407	ATP-dependent DNA helicase 2 subunit KU70	1	1	1	1	Cla97C07G143640.2	CmUC07G141910.1	CaUC07G140270.1	CcUC07G144510.1
GrpSyn_014408	Chitinase-like protein 1	1	1	1	1	Cla97C07G143650.2	CmUC07G141920.1	CaUC07G140280.1	CcUC07G144520.1
GrpSyn_014409	prolyl 4-hydroxylase 1	1	1	1	1	Cla97C07G143670.2	CmUC07G141930.1	CaUC07G140290.1	CcUC07G144530.1
GrpSyn_014410	AAI domain-containing protein	1	1	1	1	Cla97C07G143680.1	CmUC07G141940.1	CaUC07G140300.1	CcUC07G144540.1
GrpSyn_014411	Glycosyltransferase	1	1	1	1	Cla97C07G143690.1	CmUC07G141950.1	CaUC07G140310.1	CcUC07G144550.1
GrpSyn_014412	Protein CMSS1	1	1	1	1	Cla97C07G143700.1	CmUC07G141960.1	CaUC07G140320.1	CcUC07G144560.1
GrpSyn_014413	Rab family	1	1	1	1	Cla97C07G143720.1	CmUC07G141980.1	CaUC07G140350.1	CcUC07G144580.1
GrpSyn_014414	transcription factor bHLH128-like	1	1	1	1	Cla97C07G143730.1	CmUC07G141990.1	CaUC07G140360.1	CcUC07G144590.1
GrpSyn_014415	Aconitate hydratase	1	1	1	1	Cla97C07G143740.2	CmUC07G142000.1	CaUC07G140370.1	CcUC07G144600.1
GrpSyn_014416	F-box protein	1	1	1	1	Cla97Chr07:31302771-31303949:-	CmU531Chr07:31260377-31261555:-	CaUC07G140430.1	CicolChr07:30801487-30802663:-
GrpSyn_014417	F-box protein	1	1	1	1	Cla97C07G143790.2	CmUC07G142040.1	CaUC07G140440.1	CcUC07G144650.1
GrpSyn_014418	structural maintenance of chromosomes protein 6B-like	1	1	1	1	Cla97C07G143810.2	CmUC07G142050.1	CaUC07G140450.1	CcUC07G144660.1
GrpSyn_014419	leucine-rich repeat receptor-like protein kinase TDR	1	1	1	1	Cla97C07G143820.2	CmUC07G142060.1	CaUC07G140460.1	CcUC07G144670.1
GrpSyn_014420	Protein RFT1 homolog	1	1	1	1	Cla97C07G143840.2	CmUC07G142070.1	CaUC07G140470.1	CcUC07G144680.1
GrpSyn_014421	DNA-directed RNA polymerase III subunit rpc4-like	1	1	1	1	Cla97C07G143860.2	CmUC07G142090.1	CaUC07G140480.1	CcUC07G144700.1
GrpSyn_014422	Unknown protein	1	1	1	1	Cla97Chr07:31377868-31381095:-	CmUC07G142100.1	CaUC07G140490.1	CicolChr07:30881084-30884259:-
GrpSyn_014423	splicing factor-like protein 1	1	1	1	1	Cla97C07G143870.1	CmUC07G142110.1	CaUC07G140500.1	CcUC07G144720.1
GrpSyn_014424	Sugar transporter, putative	1	1	1	1	Cla97C07G143890.1	CmUC07G142130.1	CaUC07G140520.1	CcUC07G144740.1
GrpSyn_014425	Major facilitator superfamily protein	1	1	1	1	Cla97C07G143900.2	CmUC07G142140.1	CaUC07G140530.1	CcUC07G144760.1
GrpSyn_014426	transcription factor DUO1-like	1	1	1	1	Cla97C07G143920.2	CmUC07G142170.1	CaUC07G140540.1	CcUC07G144790.1
GrpSyn_014427	N(4)-(Beta-n-acetylglucosaminyl)-l-asparaginase, putative	1	1	1	1	Cla97C07G143930.2	CmUC07G142180.1	CaUC07G140550.1	CcUC07G144800.1
GrpSyn_014428	Nodulation receptor kinase	1	1	1	1	Cla97C07G143960.1	CmUC07G142190.1	CaUC07G140560.1	CcUC07G144820.1
GrpSyn_014429	BP28CT domain-containing protein	1	1	1	1	Cla97C07G143970.2	CmUC07G142200.1	CaUC07G140570.1	CcUC07G144830.1
GrpSyn_014430	alpha/beta-Hydrolases superfamily protein	1	1	1	1	Cla97Chr07:31493997-31499623:+	CmU531Chr07:31451615-31457240:+	CaUC07G140580.1	CcUC07G144850.1
GrpSyn_014431	ATP-dependent 6-phosphofructokinase	1	1	1	1	Cla97C07G144000.2	CmUC07G142240.1	CaUC07G140590.1	CcUC07G144860.1
GrpSyn_014432	ethylene-responsive transcription factor ERF106	1	1	1	1	Cla97C07G144030.1	CmUC07G142250.1	CaUC07G140600.1	CcUC07G144870.1
GrpSyn_014433	ethylene-responsive transcription factor 2-like	1	1	1	1	Cla97C07G144040.1	CmUC07G142260.1	CaUC07G140610.1	CcUC07G144880.1
GrpSyn_014434	Ubiquitin carboxyl-terminal hydrolase 12-like isoform X2	1	1	1	1	Cla97C07G144050.1	CmUC07G142270.1	CaUC07G140620.1	CcUC07G144890.1
GrpSyn_014435	Oleosin	1	1	1	1	Cla97C07G144060.1	CmUC07G142280.1	CaUC07G140630.1	CcUC07G144900.1
GrpSyn_014436	Cyclic nucleotide-gated ion channel like	1	1	1	1	Cla97C07G144070.1	CmUC07G142290.1	CaUC07G140640.1	CcUC07G144910.1
GrpSyn_014437	zinc finger CCCH domain-containing protein 54	1	1	1	1	Cla97C07G144080.1	CmUC07G142300.1	CaUC07G140650.1	CcUC07G144920.1
GrpSyn_014438	polycomb group protein EMBRYONIC FLOWER 2 isoform X4	1	1	1	1	Cla97C07G144090.2	CmUC07G142310.1	CaUC07G140660.1	CcUC07G144930.1
GrpSyn_014439	transcription factor MYB1R1	1	1	1	1	Cla97C07G144100.1	CmUC07G142320.1	CaUC07G140670.1	CcUC07G144940.1
GrpSyn_014440	Ras-related protein Rab-1A	1	1	1	1	Cla97C07G144110.1	CmUC07G142330.1	CaUC07G140680.1	CcUC07G144950.1
GrpSyn_014441	NADPH-dependent diflavin oxidoreductase 1	1	1	1	1	Cla97C07G144120.2	CmUC07G142340.1	CaUC07G140690.1	CcUC07G144960.1
GrpSyn_014442	pre-mRNA-splicing factor CWC25 homolog	1	1	1	1	Cla97C07G144130.2	CmUC07G142350.1	CaUC07G140700.1	CcUC07G144970.1
GrpSyn_014443	Fe2OG dioxygenase domain-containing protein	1	1	1	1	Cla97C07G144150.1	CmUC07G142370.1	CaUC07G140730.1	CcUC07G144980.1
GrpSyn_014444	Protein-methionine-S-oxide reductase	1	1	1	1	Cla97C07G144160.2	CmUC07G142380.1	CaUC07G140740.1	CcUC07G145000.1
GrpSyn_014445	Cyclin	1	1	1	1	Cla97C07G144170.1	CmUC07G142390.1	CaUC07G140750.1	CcUC07G145010.1
GrpSyn_014446	glycine-rich cell wall structural protein 2	1	1	1	1	Cla97C07G144180.1	CmUC07G142400.1	CaUC07G140760.1	CcUC07G145020.1
GrpSyn_014447	light-harvesting complex-like protein 3 isotype 1, chloroplastic	1	1	1	1	Cla97C07G144190.1	CmUC07G142410.1	CaUC07G140770.1	CcUC07G145030.1
GrpSyn_014448	Glutamate dehydrogenase	1	1	1	1	Cla97C07G144200.1	CmUC07G142420.1	CaUC07G140780.1	CcUC07G145040.1
GrpSyn_014449	Tyrosine--tRNA ligase	1	1	1	1	Cla97Chr07:31669958-31683514:-	CmU531Chr07:31627336-31640890:-	CaUC07G140790.1	CicolChr07:31174274-31187977:-
GrpSyn_014450	Superoxide dismutase	1	1	1	1	Cla97C07G144240.1	CmUC07G142450.1	CaUC07G140800.1	CcUC07G145080.1
GrpSyn_014451	metacaspase-1-like	1	1	1	1	Cla97C07G144250.1	CmUC07G142460.1	CaUC07G140810.1	CicolChr07:31196393-31200189:+
GrpSyn_014452	Pentatricopeptide repeat-containing protein	1	1	1	1	Cla97C07G144260.2	CmUC07G142470.1	CaUC07G140820.1	CcUC07G145090.1
GrpSyn_014453	late embryogenesis abundant protein At5g17165-like	1	1	1	1	Cla97C07G144280.1	CmUC07G142480.1	CaUC07G140830.1	CcUC07G145100.1
GrpSyn_014454	B3 domain-containing transcription factor VRN1-like	1	1	1	1	Cla97C07G144290.2	CmUC07G142490.1	CaUC07G140840.1	CcUC07G145110.1
GrpSyn_014455	Pectin lyase-like superfamily protein	1	1	1	1	Cla97C07G144310.1	CmUC07G142510.1	CaUC07G140860.1	CicolChr07:31234381-31236395:+
GrpSyn_014456	Phospholipid scramblase	1	1	1	1	Cla97C07G144330.2	CmUC07G142540.1	CaUC07G140880.1	CcUC07G145140.1
GrpSyn_014457	Pentatricopeptide repeat-containing protein	1	1	1	1	Cla97C07G144340.2	CmUC07G142550.1	CaUC07G140890.1	CcUC07G145150.1
GrpSyn_014458	monoacylglycerol lipase ABHD6-like	1	1	1	1	Cla97C07G144350.1	CmUC07G142560.1	CaUC07G140900.1	CcUC07G145160.1
GrpSyn_014459	Protein kinase domain-containing protein	1	1	1	1	Cla97C07G144370.2	CmUC07G142570.1	CaUC07G140910.1	CcUC07G145170.1
GrpSyn_014460	Protein kinase domain-containing protein	1	1	1	1	Cla97Chr07:31780447-31787044:+	CmU531Chr07:31738010-31744609:+	CaUC07G140920.1	CcUC07G145180.1
GrpSyn_014461	Tetratricopeptide-like helical	1	1	1	1	Cla97C07G144390.1	CmUC07G142580.1	CaUC07G140930.1	CicolChr07:31305990-31306391:+
GrpSyn_014462	Tubulin-folding cofactor C	1	1	1	1	Cla97C07G144400.1	CmUC07G142600.1	CaUC07G140940.1	CcUC07G145190.1
GrpSyn_014463	Peroxidase	1	1	1	1	Cla97C07G144410.2	CmUC07G142610.1	CaUC07G140950.1	CcUC07G145200.1
GrpSyn_014464	polyadenylate-binding protein 2-like	1	1	1	1	Cla97C07G144430.2	CmUC07G142620.1	CaUC07G140960.1	CcUC07G145230.1
GrpSyn_014465	lanC-like protein GCL1	1	1	1	1	Cla97C07G144460.1	CmUC07G142630.1	CaUC07G140970.1	CcUC07G145240.1
GrpSyn_014466	WEB family protein At5g16730, chloroplastic	1	1	1	1	Cla97C07G144470.2	CmUC07G142640.1	CaUC07G140980.1	CcUC07G145250.1
GrpSyn_014467	2-oxoglutarate (2OG) and Fe(II)-dependent oxygenase superfamily protein	1	1	1	1	Cla97C07G144530.1	CmUC07G142680.1	CaUC07G141020.1	CcUC07G145290.1
GrpSyn_014468	Caffeic acid 3-O-methyltransferase	1	1	1	1	Cla97C07G144540.1	CmUC07G142690.1	CaUC07G141030.1	CcUC07G145300.1
GrpSyn_014469	DUF740 domain-containing protein	1	1	1	1	Cla97C07G144550.1	CmUC07G142700.1	CaUC07G141040.1	CcUC07G145310.1
GrpSyn_014470	Ubiquitin carboxyl-terminal hydrolase	1	1	1	1	Cla97C08G144593.1	CmUC08G142790.1	CaUC08G141070.1	CcUC08G145420.1
GrpSyn_014471	Origin recognition complex subunit 1	1	1	1	1	Cla97C08G144602.1	CmUC08G142820.1	CaUC08G141090.1	CcUC08G145430.1
GrpSyn_014472	DLH domain-containing protein	1	1	1	1	Cla97C08G144620.1	CmUC08G142850.1	CaUC08G141130.1	CcUC08G145460.1
GrpSyn_014473	Lon N-terminal domain-containing protein	1	1	1	1	Cla97C08G144630.2	CmUC08G142860.1	CaUC08G141140.1	CcUC08G145480.1
GrpSyn_014474	Ty1-copia retrotransposon protein	1	1	1	1	Cla97C08G144635.1	CmUC08G142870.1	CaUC08G141150.1	CcUC08G145490.1
GrpSyn_014475	Patellin-3-like	1	1	1	1	Cla97C08G144640.1	CmUC08G142880.1	CaUC08G141160.1	CcUC08G145500.1
GrpSyn_014476	Natterin-3 like	1	1	1	1	Cla97C08G144645.1	CmUC08G142890.1	CaUC08G141170.1	CcUC08G145510.1
GrpSyn_014477	protein NRT1/ PTR FAMILY 5.10-like	1	1	1	1	Cla97Chr08:699956-701456:+	CmU531Chr08:713543-715043:+	CaUC08G141180.1	CicolChr08:825697-827197:+
GrpSyn_014478	Integrase catalytic domain-containing protein	1	1	1	1	Cla97C08G144675.1	CmUC08G142930.1	CaUC08G141190.1	CcUC08G145560.1
GrpSyn_014479	protein NRT1/ PTR FAMILY 5.10-like	1	1	1	1	Cla97Chr08:712870-713466:+	CmU531Chr08:726499-727095:+	CaUC08G141200.1	CicolChr08:842760-843307:+
GrpSyn_014480	protein NRT1/ PTR FAMILY 5.10-like	1	1	1	1	Cla97Chr08:715675-717122:+	CmU531Chr08:729301-730765:+	CaUC08G141220.1	CicolChr08:861181-861961:+
GrpSyn_014481	transcription factor bHLH81	1	1	1	1	Cla97C08G144700.1	CmUC08G142950.1	CaUC08G141230.1	CcUC08G145590.1
GrpSyn_014482	Unknown protein	1	1	1	1	Cla97Chr08:834791-835734:-	CmU531Chr08:848716-849653:-	CaUC08G141240.1	CicolChr08:1011647-1012568:-
GrpSyn_014483	C2 calcium/lipid-binding plant phosphoribosyltransferase family protein	1	1	1	1	Cla97C08G144710.1	CmUC08G142970.1	CaUC08G141250.1	CcUC08G145610.1
GrpSyn_014484	Unknown protein	1	1	1	1	Cla97Chr08:835893-839405:-	CmU531Chr08:849812-853324:-	CaUC08G141260.1	CicolChr08:1012733-1016235:-
GrpSyn_014485	Threonylcarbamoyladenosine tRNA methylthiotransferase	1	1	1	1	Cla97C08G144720.2	CmUC08G142980.1	CaUC08G141270.1	CcUC08G145620.1
GrpSyn_014486	ran-binding protein 10	1	1	1	1	Cla97Chr08:873881-874986:+	CmU531Chr08:887798-888903:+	CaUC08G141280.1	CicolChr08:1076283-1077464:+
GrpSyn_014487	Unknown protein	1	1	1	1	Cla97Chr08:878856-889316:+	CmU531Chr08:892773-903234:+	CaUC08G141290.1	CicolChr08:1081617-1093150:+
GrpSyn_014488	ran-binding protein 10	1	1	1	1	Cla97Chr08:896430-905067:+	CmU531Chr08:910348-918987:+	CaUC08G141300.1	CicolChr08:1100325-1109350:+
GrpSyn_014489	60S ribosomal protein L36	1	1	1	1	Cla97Chr08:906071-908359:+	CmU531Chr08:919991-922278:+	CaUC08G141310.1	CicolChr08:1110316-1112573:+
GrpSyn_014490	Fanconi-associated nuclease	1	1	1	1	Cla97C08G144760.1	CmUC08G143020.1	CaUC08G141320.1	CcUC08G145660.1
GrpSyn_014491	UDP-glucose 6-dehydrogenase	1	1	1	1	Cla97C08G144770.2	CmUC08G143030.1	CaUC08G141330.1	CcUC08G145670.1
GrpSyn_014492	O-fucosyltransferase family protein	1	1	1	1	Cla97C08G144780.2	CmUC08G143040.1	CaUC08G141340.1	CcUC08G145680.1
GrpSyn_014493	transcription factor MYB8-like	1	1	1	1	Cla97C08G144790.1	CmUC08G143050.1	CaUC08G141350.1	CcUC08G145690.1
GrpSyn_014494	dNK domain-containing protein	1	1	1	1	Cla97C08G144810.1	CmUC08G143080.1	CaUC08G141380.1	CcUC08G145700.1
GrpSyn_014495	AB hydrolase-1 domain-containing protein	1	1	1	1	Cla97C08G144820.1	CmUC08G143090.1	CaUC08G141390.1	CcUC08G145710.1
GrpSyn_014496	regulator of nonsense transcripts UPF3-like	1	1	1	1	Cla97C08G144830.2	CmUC08G143100.1	CaUC08G141400.1	CcUC08G145730.1
GrpSyn_014497	Mads-box transcription factor	1	1	1	1	Cla97C08G144840.2	CmUC08G143110.1	CaUC08G141410.1	CcUC08G145750.1
GrpSyn_014498	Elongation factor 1-gamma	1	1	1	1	Cla97C08G144850.1	CmUC08G143120.1	CaUC08G141420.1	CcUC08G145760.1
GrpSyn_014499	Unknown protein	1	1	1	1	Cla97C08G144860.1	CmUC08G143130.1	CaUC08G141430.1	CcUC08G145770.1
GrpSyn_014500	Pentatricopeptide repeat-containing protein	1	1	1	1	Cla97C08G144870.1	CmUC08G143140.1	CaUC08G141440.1	CcUC08G145780.1
GrpSyn_014501	Plant protein of unknown function (DUF247)	1	1	1	1	Cla97C08G144890.1	CmUC08G143150.1	CaUC08G141450.1	CcUC08G145790.1
GrpSyn_014502	SART-1 family protein DOT2	1	1	1	1	Cla97C08G144900.1	CmUC08G143170.1	CaUC08G141470.1	CcUC08G145820.1
GrpSyn_014503	Unknown protein	1	1	1	1	Cla97Chr08:1253710-1273138:+	CmUC08G143180.1	CaUC08G141480.1	CicolChr08:1525235-1536355:+
GrpSyn_014504	Ty3/gypsy retrotransposon protein	1	1	1	1	Cla97Chr08:1267591-1269150:+	CmU531Chr08:1280741-1282300:+	CaUC08G141490.1	CicolChr08:1530831-1532374:+
GrpSyn_014505	Zinc finger, RING-type	1	1	1	1	Cla97C08G144913.1	CmUC08G143220.1	CaUC08G141510.1	CcUC08G145840.1
GrpSyn_014506	Plant protein of unknown function (DUF247)	1	1	1	1	Cla97C08G144917.1	CmUC08G143230.1	CaUC08G141520.1	CcUC08G145860.1
GrpSyn_014507	Resistance gene-like protein	1	1	1	1	Cla97C08G144945.1	CmUC08G143260.1	CaUC08G141550.1	CcUC08G145890.1
GrpSyn_014508	LysM domain-containing protein	1	1	1	1	Cla97C08G144970.1	CmUC08G143290.1	CaUC08G141580.1	CcUC08G145910.1
GrpSyn_014509	Methyltransf_11 domain-containing protein	1	1	1	1	Cla97C08G144990.1	CmUC08G143310.1	CaUC08G141600.1	CcUC08G145930.1
GrpSyn_014510	Protein kinase domain-containing protein	1	1	1	1	Cla97C08G145010.2	CmUC08G143330.1	CaUC08G141620.1	CcUC08G145990.1
GrpSyn_014511	DUF4149 domain-containing protein	1	1	1	1	Cla97C08G145030.2	CmUC08G143350.1	CaUC08G141630.1	CcUC08G146000.1
GrpSyn_014512	11-beta-hydroxysteroid dehydrogenase-like 5	1	1	1	1	Cla97C08G145040.2	CmUC08G143360.1	CaUC08G141640.1	CcUC08G146010.1
GrpSyn_014513	Rieske domain-containing protein	1	1	1	1	Cla97C08G145050.1	CmUC08G143370.1	CaUC08G141650.1	CcUC08G146030.1
GrpSyn_014514	Protein of unknown function (DUF616)	1	1	1	1	Cla97C08G145070.2	CmUC08G143400.1	CaUC08G141670.1	CcUC08G146060.1
GrpSyn_014515	Actin-binding LIM protein 1, putative	1	1	1	1	Cla97C08G145090.1	CmUC08G143410.1	CaUC08G141690.1	CcUC08G146070.1
GrpSyn_014516	Molybdopterin synthase sulfur carrier subunit	1	1	1	1	Cla97C08G145100.2	CmUC08G143420.1	CaUC08G141700.1	CicolChr08:1871837-1874867:-
GrpSyn_014517	Protein kinase domain-containing protein	1	1	1	1	Cla97C08G145120.1	CmUC08G143430.1	CaUC08G141710.1	CcUC08G146100.1
GrpSyn_014518	Mannan endo-1,4-beta-mannosidase	1	1	1	1	Cla97C08G145130.2	CmUC08G143440.1	CaUC08G141720.1	CcUC08G146110.1
GrpSyn_014519	Pentatricopeptide repeat-containing protein	1	1	1	1	Cla97C08G145150.2	CmUC08G143460.1	CaUC08G141730.1	CcUC08G146120.1
GrpSyn_014520	Endoglucanase	1	1	1	1	Cla97C08G145190.2	CmUC08G143470.1	CaUC08G141740.1	CcUC08G146130.1
GrpSyn_014521	RNA-binding protein 7	1	1	1	1	Cla97C08G145210.2	CmUC08G143480.1	CaUC08G141750.1	CcUC08G146140.1
GrpSyn_014522	Phosducin, putative	1	1	1	1	Cla97Chr08:1710862-1717990:+	CmU531Chr08:1724620-1731748:+	CaUC08G141770.1	CcUC08G146150.1
GrpSyn_014523	F-box/LRR-repeat protein	1	1	1	1	Cla97Chr08:1719771-1720274:-	CmU531Chr08:1733530-1734027:-	CaUC08G141780.1	CicolChr08:2065010-2065513:-
GrpSyn_014524	F-box domain-containing protein	1	1	1	1	Cla97C08G145245.1	CmUC08G143510.1	CaUC08G141790.1	CcPanG014250.1
GrpSyn_014525	RNA polymerase II C-terminal domain phosphatase-like	1	1	1	1	Cla97C08G145310.2	CmUC08G143560.1	CaUC08G141820.1	CcUC08G146190.1
GrpSyn_014526	Mediator of RNA polymerase II transcription subunit 17	1	1	1	1	Cla97C08G145320.2	CmUC08G143570.1	CaUC08G141830.1	CcUC08G146200.1
GrpSyn_014527	1-(5-phosphoribosyl)-5-[(5-phosphoribosylamino)methylideneamino] imidazole-4-carboxamide isomerase, chloroplastic	1	1	1	1	Cla97C08G145350.2	CmUC08G143590.1	CaUC08G141840.1	CcUC08G146210.1
GrpSyn_014528	alpha/beta-Hydrolases superfamily protein	1	1	1	1	Cla97C08G145360.1	CmUC08G143600.1	CaUC08G141850.1	CcUC08G146220.1
GrpSyn_014529	ethylene-responsive transcription factor ERF021	1	1	1	1	Cla97C08G145370.1	CmUC08G143610.1	CaUC08G141860.1	CcUC08G146230.1
GrpSyn_014530	ethylene-responsive transcription factor ERF022-like	1	1	1	1	Cla97C08G145390.1	CmUC08G143640.1	CaUC08G141880.1	CcUC08G146250.1
GrpSyn_014531	Protein phosphatase methylesterase 1	1	1	1	1	Cla97C08G145400.2	CmUC08G143650.1	CaUC08G141890.1	CcUC08G146260.1
GrpSyn_014532	40S ribosomal protein S9-2-like	1	1	1	1	Cla97C08G145410.1	CmUC08G143660.1	CaUC08G141900.1	CcUC08G146270.1
GrpSyn_014533	Non-lysosomal glucosylceramidase	1	1	1	1	Cla97C08G145420.2	CmUC08G143670.1	CaUC08G141910.1	CcUC08G146280.1
GrpSyn_014534	Reverse transcriptase	1	1	1	1	Cla97Chr08:2139340-2140060:+	CmU531Chr08:2133757-2134477:+	CaUC08G141920.1	CicolChr08:2454326-2455046:+
GrpSyn_014535	RNase H domain-containing protein	1	1	1	1	Cla97Chr08:2143854-2144426:-	CmU531Chr08:2138271-2138843:-	CaUC08G141930.1	CicolChr08:2457759-2458335:+
GrpSyn_014536	far upstream element-binding protein 2	1	1	1	1	Cla97C08G145430.2	CmUC08G143690.1	CaUC08G141940.1	CcUC08G146300.1
GrpSyn_014537	Pentatricopeptide repeat-containing protein	1	1	1	1	Cla97C08G145440.1	CmUC08G143700.1	CaUC08G141950.1	CcUC08G146310.1
GrpSyn_014538	Retrotransposon protein	1	1	1	1	Cla97C08G145445.1	CmUC08G143710.1	CaUC08G141960.1	CicolChr08:2501359-2501981:+
GrpSyn_014539	succinate dehydrogenase assembly factor 1, mitochondrial-like	1	1	1	1	Cla97C08G145450.2	CmUC08G143720.1	CaUC08G141970.1	CcUC08G146320.1
GrpSyn_014540	TVP38/TMEM64 family membrane protein	1	1	1	1	Cla97C08G145460.2	CmUC08G143730.1	CaUC08G141980.1	CcUC08G146340.1
GrpSyn_014541	Transcription factor like	1	1	1	1	Cla97C08G145470.1	CmUC08G143740.1	CaUC08G141990.1	CcUC08G146350.1
GrpSyn_014542	Aspartokinase	1	1	1	1	Cla97C08G145480.2	CmUC08G143760.1	CaUC08G142000.1	CcUC08G146360.1
GrpSyn_014543	Pentatricopeptide repeat-containing protein	1	1	1	1	Cla97C08G145490.2	CmUC08G143780.1	CaUC08G142010.1	CcUC08G146370.1
GrpSyn_014544	Transducin/WD40 repeat-like superfamily protein	1	1	1	1	Cla97C08G145500.2	CmUC08G143790.1	CaUC08G142020.1	CcUC08G146380.1
GrpSyn_014545	RNA-binding protein 7	1	1	1	1	Cla97C08G145510.2	CmUC08G143800.1	CaUC08G142030.1	CcUC08G146390.1
GrpSyn_014546	Complex 1 LYR protein	1	1	1	1	Cla97C08G145535.1	CmUC08G143830.1	CaUC08G142050.1	CcUC08G146410.1
GrpSyn_014547	Unknown protein	1	1	1	1	Cla97Chr08:2344690-2347049:-	CmU531Chr08:2339071-2341434:-	CaUC08G142060.1	CicolChr08:2658212-2660576:-
GrpSyn_014548	Resistance gene-like protein	1	1	1	1	Cla97C08G145570.1	CmUC08G143890.1	CaUC08G142100.1	CcUC08G146480.1
GrpSyn_014549	Resistance gene-like protein	1	1	1	1	Cla97C08G145600.1	CmUC08G143940.1	CaUC08G142130.1	CcUC08G146520.1
GrpSyn_014550	Resistance gene-like protein	1	1	1	1	Cla97C08G145630.1	CmUC08G143970.1	CaUC08G142190.1	CcUC08G146560.1
GrpSyn_014551	Protein disulfide isomerase (PDI)-like protein 4	1	1	1	1	Cla97C08G145670.1	CmUC08G144010.1	CaUC08G142210.1	CcUC08G146590.1
GrpSyn_014552	Protein disulfide isomerase (PDI)-like protein 2	1	1	1	1	Cla97C08G145700.2	CmUC08G144040.1	CaUC08G142240.1	CcUC08G146610.1
GrpSyn_014553	SUN domain-containing protein	1	1	1	1	Cla97C08G145720.2	CmUC08G144050.1	CaUC08G142250.1	CcUC08G146620.1
GrpSyn_014554	Dynamin GTPase	1	1	1	1	Cla97C08G145730.2	CmUC08G144060.1	CaUC08G142260.1	CcUC08G146630.1
GrpSyn_014555	Ribosome biogenesis protein BOP1 homolog	1	1	1	1	Cla97C08G145740.1	CmUC08G144070.1	CaUC08G142270.1	CcUC08G146640.1
GrpSyn_014556	Myb_DNA-bind_3 domain-containing protein	1	1	1	1	Cla97C08G145743.1	CmUC08G144080.1	CaUC08G142280.1	CicolChr08:3378626-3379577:-
GrpSyn_014557	GDSL esterase/lipase	1	1	1	1	Cla97C08G145750.1	CmUC08G144100.1	CaUC08G142290.1	CcUC08G146670.1
GrpSyn_014558	Endo-1,3(4)-beta-glucanase	1	1	1	1	Cla97C08G145760.2	CmUC08G144120.1	CaUC08G142320.1	CcUC08G146680.1
GrpSyn_014559	alpha/beta-Hydrolases superfamily protein	1	1	1	1	Cla97Chr08:2976050-2977060:+	CmU531Chr08:2981219-2982229:+	CaUC08G142330.1	CicolChr08:3512102-3513112:+
GrpSyn_014560	Unknown protein	1	1	1	1	Cla97Chr08:3011637-3013632:+	CmU531Chr08:3016688-3018683:+	CaUC08G142340.1	CicolChr08:3533853-3535836:+
GrpSyn_014561	WD_REPEATS_REGION domain-containing protein	1	1	1	1	Cla97C08G145780.1	CmUC08G144130.1	CaUC08G142350.1	CcUC08G146690.1
GrpSyn_014562	30-kDa cleavage and polyadenylation specificity factor 30-like	1	1	1	1	Cla97C08G145800.2	CmUC08G144150.1	CaUC08G142370.1	CcUC08G146720.1
GrpSyn_014563	cationic amino acid transporter 1-like	1	1	1	1	Cla97C08G145810.1	CmUC08G144160.1	CaUC08G142380.1	CcUC08G146730.1
GrpSyn_014564	RNase H domain-containing protein	1	1	1	1	Cla97Chr08:3119725-3120400:+	CmU531Chr08:3124750-3125425:+	CaUC08G142390.1	CicolChr08:3644423-3645098:+
GrpSyn_014565	alpha/beta-Hydrolases superfamily protein	1	1	1	1	Cla97C08G145820.2	CmUC08G144180.1	CaUC08G142410.1	CcUC08G146750.1
GrpSyn_014566	alpha/beta-Hydrolases superfamily protein	1	1	1	1	Cla97C08G145830.2	CmUC08G144190.1	CaUC08G142420.1	CcUC08G146760.1
GrpSyn_014567	alpha/beta-Hydrolases superfamily protein	1	1	1	1	Cla97C08G145850.2	CmUC08G144210.1	CaUC08G142440.1	CcUC08G146770.1
GrpSyn_014568	Glycerophosphodiester phosphodiesterase	1	1	1	1	Cla97C08G145870.2	CmUC08G144220.1	CaUC08G142450.1	CcUC08G146780.1
GrpSyn_014569	RING-H2 finger protein ATL7	1	1	1	1	Cla97C08G145880.1	CmUC08G144230.1	CaUC08G142460.1	CcUC08G146790.1
GrpSyn_014570	single-stranded DNA-binding protein WHY2, mitochondrial	1	1	1	1	Cla97C08G145890.2	CmUC08G144260.1	CaUC08G142470.1	CcUC08G146800.1
GrpSyn_014571	protein NRT1/ PTR FAMILY 4.4	1	1	1	1	Cla97C08G145900.1	CmUC08G144280.1	CaUC08G142480.1	CcUC08G146820.1
GrpSyn_014572	RNA-binding protein 24 isoform X1	1	1	1	1	Cla97C08G145920.1	CmUC08G144290.1	CaUC08G142490.1	CcUC08G146830.1
GrpSyn_014573	ethylene-responsive transcription factor ERF022-like	1	1	1	1	Cla97C08G145930.1	CmUC08G144300.1	CaUC08G142500.1	CcUC08G146850.1
GrpSyn_014574	Hexosyltransferase	1	1	1	1	ClPanG001160.1	CmUC08G144320.1	CaUC08G142520.1	CcUC08G146860.1
GrpSyn_014575	NAC domain-containing protein	1	1	1	1	Cla97C08G145940.2	CmUC08G144330.1	CaUC08G142530.1	CcUC08G146880.1
GrpSyn_014576	22.0 kDa class IV heat shock protein	1	1	1	1	Cla97C08G145950.1	CmUC08G144350.1	CaUC08G142540.1	CcUC08G146890.1
GrpSyn_014577	Pentatricopeptide repeat-containing protein	1	1	1	1	Cla97C08G145970.2	CmUC08G144360.1	CaUC08G142550.1	CcUC08G146900.1
GrpSyn_014578	ATP-dependent Clp protease ATP-binding subunit clpX-like	1	1	1	1	Cla97C08G145980.1	CmUC08G144370.1	CaUC08G142560.1	CcUC08G146910.1
GrpSyn_014579	Cupin_3 domain-containing protein	1	1	1	1	Cla97C08G145990.1	CmUC08G144380.1	CaUC08G142570.1	CcUC08G146920.1
GrpSyn_014580	Chlorophyll a-b binding protein, chloroplastic	1	1	1	1	Cla97C08G146000.2	CmUC08G144390.1	CaUC08G142580.1	CcUC08G146930.1
GrpSyn_014581	keratin, type II cytoskeletal 3 isoform X1	1	1	1	1	Cla97C08G146010.2	CmUC08G144410.1	CaUC08G142590.1	CcUC08G146950.1
GrpSyn_014582	Peptide chain release factor 1	1	1	1	1	Cla97C08G146020.2	CmUC08G144420.1	CaUC08G142600.1	CcUC08G146960.1
GrpSyn_014583	Protein Ycf2-like	1	1	1	1	Cla97Chr08:3855804-3866903:-	CmU531Chr08:3861367-3872461:-	CaUC08G142620.1	CicolChr08:4604689-4615128:-
GrpSyn_014584	Unknown protein	1	1	1	1	Cla97Chr08:3872016-3872634:-	CmUC08G144450.1	CaUC08G142640.1	CicolChr08:4626533-4627151:-
GrpSyn_014585	PHD domain-containing protein	1	1	1	1	Cla97C08G146070.2	CmUC08G144520.1	CaUC08G142690.1	CcUC08G147030.1
GrpSyn_014586	plastid division protein CDP1, chloroplastic	1	1	1	1	Cla97C08G146080.1	CmUC08G144540.1	CaUC08G142700.1	CcUC08G147020.1
GrpSyn_014587	lecithin-cholesterol acyltransferase-like 1	1	1	1	1	Cla97C08G146100.1	CmUC08G144560.1	CaUC08G142730.1	CcUC08G147040.1
GrpSyn_014588	Thioredoxin-dependent peroxiredoxin	1	1	1	1	Cla97C08G146110.1	CmUC08G144580.1	CaUC08G142740.1	CcUC08G147070.1
GrpSyn_014589	Pentatricopeptide repeat-containing protein	1	1	1	1	Cla97C08G146120.2	CmUC08G144590.1	CaUC08G142750.1	CcUC08G147080.1
GrpSyn_014590	60S ribosomal protein L3	1	1	1	1	Cla97C08G146130.2	CmUC08G144600.1	CaUC08G142760.1	CcUC08G147090.1
GrpSyn_014591	Egg cell-secreted protein 1.2-like	1	1	1	1	Cla97C08G146155.1	CmUC08G144620.1	CaUC08G142780.1	CicolChr08:5094755-5097924:+
GrpSyn_014592	abscisic stress-ripening protein 2-like	1	1	1	1	Cla97C08G146160.1	CmUC08G144630.1	CaUC08G142790.1	CcUC08G147120.1
GrpSyn_014593	Abscisic stress ripening-like protein	1	1	1	1	Cla97C08G146170.1	CmUC08G144640.1	CaUC08G142800.1	CcUC08G147130.1
GrpSyn_014594	protein WHAT'S THIS FACTOR 1 homolog	1	1	1	1	Cla97C08G146200.2	CmUC08G144670.1	CaUC08G142810.1	CcUC08G147160.1
GrpSyn_014595	RING finger protein 165-like	1	1	1	1	Cla97C08G146260.2	CmUC08G144730.1	CaUC08G142840.1	CcUC08G147230.1
GrpSyn_014596	S-locus lectin protein kinase family protein, putative	1	1	1	1	Cla97Chr08:4420097-4420450:-	CmU531Chr08:4348358-4348711:+	CaUC08G142850.1	CcPanG006030.1
GrpSyn_014597	NAD(P)-binding Rossmann-fold superfamily protein	1	1	1	1	Cla97C08G146910.1	CmUC08G145580.1	CaUC08G142890.1	CcUC08G147660.1
GrpSyn_014598	NAD(P)-binding Rossmann-fold superfamily protein	1	1	1	1	Cla97C08G146627.1	CmUC08G145260.1	CaUC08G142960.1	CcUC08G147630.1
GrpSyn_014599	S-acyltransferase	1	1	1	1	Cla97C08G146620.2	CmUC08G145230.1	CaUC08G142980.1	CcUC08G147610.1
GrpSyn_014600	S-protein homolog	1	1	1	1	Cla97C08G146570.2	CmUC08G145140.1	CaUC08G142990.1	CcPanG025160.1
GrpSyn_014601	S-protein homolog	1	1	1	1	Cla97Chr08:5401081-5401307:+	CmU531Chr08:5512966-5513192:+	CaUC08G143000.1	CicolChr08:6805994-6806220:+
GrpSyn_014602	ethylene-responsive transcription factor ERF110	1	1	1	1	Cla97C08G146560.1	CmUC08G145130.1	CaUC08G143010.1	CcUC08G147520.1
GrpSyn_014603	ULP_PROTEASE domain-containing protein	1	1	1	1	Cla97Chr08:5371885-5372448:+	CmU531Chr08:5484025-5484588:+	CaUC08G143030.1	CcUC08G147500.1
GrpSyn_014604	protein LIKE COV 2-like	1	1	1	1	Cla97C08G146540.2	CmUC08G145120.1	CaUC08G143040.1	CcUC08G147490.1
GrpSyn_014605	polypyrimidine tract-binding protein homolog 3	1	1	1	1	Cla97C08G146530.1	CmUC08G145100.1	CaUC08G143050.1	CcUC08G147480.1
GrpSyn_014606	polypyrimidine tract-binding protein 3	1	1	1	1	Cla97Chr08:5261206-5263415:+	CmU531Chr08:5373437-5375646:+	CaUC08G143060.1	CicolChr08:6605607-6607751:+
GrpSyn_014607	30S ribosomal protein S1, chloroplastic-like	1	1	1	1	Cla97C08G146500.1	CmUC08G145060.1	CaUC08G143090.1	CcUC08G147430.1
GrpSyn_014608	ATP synthase subunit delta, chloroplastic	1	1	1	1	Cla97C08G146490.2	CmUC08G145030.1	CaUC08G143100.1	CcUC08G147410.1
GrpSyn_014609	E3 ubiquitin-protein ligase RNF170	1	1	1	1	Cla97Chr08:4959080-4975824:-	CmU531Chr08:5071833-5088577:-	CaUC08G143110.1	CcUC08G147400.1
GrpSyn_014610	DNA mismatch repair protein MLH1	1	1	1	1	Cla97C08G146460.1	CmUC08G144960.1	CaUC08G143120.1	CcUC08G147390.1
GrpSyn_014611	Protein kinase domain-containing protein	1	1	1	1	Cla97C08G146450.2	CmUC08G144950.1	CaUC08G143130.1	CcUC08G147380.1
GrpSyn_014612	Pentatricopeptide repeat-containing protein	1	1	1	1	Cla97C08G146440.2	CmUC08G144930.1	CaUC08G143140.1	CcUC08G147370.1
GrpSyn_014613	disease resistance protein RGA2-like	1	1	1	1	Cla97Chr08:4844430-4844823:-	CmU531Chr08:4957200-4957591:-	CaUC08G143160.1	CicolChr08:6139767-6140151:-
GrpSyn_014614	PAP2_C domain-containing protein	1	1	1	1	Cla97C08G146420.1	CmUC08G144910.1	CaUC08G143170.1	CcUC08G147330.1
GrpSyn_014615	thaumatin-like protein 1	1	1	1	1	Cla97C08G146410.1	CmUC08G144890.1	CaUC08G143180.1	CcUC08G147310.1
GrpSyn_014616	RAB GTPase homolog C2A	1	1	1	1	Cla97C08G146400.1	CmUC08G144880.1	CaUC08G143190.1	CcUC08G147300.1
GrpSyn_014617	Unknown protein	1	1	1	1	Cla97Chr08:4549126-4549425:-	CmU531Chr08:4650117-4650416:-	CaUC08G143260.1	CicolChr08:5787264-5787558:-
GrpSyn_014618	DNA excision repair protein ERCC-1	1	1	1	1	Cla97Chr08:4522676-4523346:-	CmU531Chr08:4623651-4624320:-	CaUC08G143270.1	CicolChr08:5634489-5635161:-
GrpSyn_014619	DNA excision repair protein ERCC-1	1	1	1	1	Cla97C08G146290.2	CmUC08G144790.1	CaUC08G143280.1	CcUC08G147250.1
GrpSyn_014620	cucumber peeling cupredoxin-like	1	1	1	1	Cla97C08G146893.1	CmUC08G145550.1	CaUC08G143320.1	CcUC08G147690.1
GrpSyn_014621	RNA-directed DNA methylation 4	1	1	1	1	Cla97C08G146880.1	CmUC08G145540.1	CaUC08G143330.1	CcUC08G147700.1
GrpSyn_014622	protein LURP-one-related 7	1	1	1	1	Cla97C08G146870.2	CmUC08G145530.1	CaUC08G143340.1	CcUC08G147710.1
GrpSyn_014623	Protein kinase domain-containing protein	1	1	1	1	Cla97C08G146850.1	CmUC08G145510.1	CaUC08G143360.1	CcUC08G147730.1
GrpSyn_014624	DUF4283 domain-containing protein	1	1	1	1	Cla97Chr08:7087057-7087464:-	CmU531Chr08:7287428-7287835:-	CaUC08G143370.1	CicolChr08:7471530-7471940:+
GrpSyn_014625	Protein kinase superfamily protein	1	1	1	1	Cla97C08G146840.2	CmUC08G145500.1	CaUC08G143390.1	CcUC08G147760.1
GrpSyn_014626	Low affinity potassium transport system protein kup isoform 1	1	1	1	1	Cla97C08G146820.2	CmUC08G145490.1	CaUC08G143400.1	CcUC08G147770.1
GrpSyn_014627	Regulator of Vps4 activity in the MVB pathway protein	1	1	1	1	Cla97C08G146810.1	CmUC08G145480.1	CaUC08G143410.1	CcUC08G147780.1
GrpSyn_014628	Somatic embryogenesis receptor kinase	1	1	1	1	Cla97C08G146800.1	CmUC08G145450.1	CaUC08G143420.1	CcUC08G147790.1
GrpSyn_014629	Unknown protein	1	1	1	1	Cla97C08G146803.1	CmUC08G145460.1	CaUC08G143430.1	CicolChr08:7718934-7719551:-
GrpSyn_014630	proline-rich protein 36-like	1	1	1	1	Cla97C08G146770.2	CmUC08G145350.1	CaUC08G143480.1	CcUC08G147820.1
GrpSyn_014631	Unknown protein	1	1	1	1	Cla97C08G146760.2	CmU531Chr08:6211264-6212947:-	CaUC08G143490.1	CcUC08G147830.1
GrpSyn_014632	Unknown protein	1	1	1	1	Cla97C08G146730.2	CmUC08G145390.1	CaUC08G143500.1	CcUC08G147870.1
GrpSyn_014633	Chitin synthase 2	1	1	1	1	Cla97C08G146720.1	CmUC08G145400.1	CaUC08G143510.1	CcUC08G147880.1
GrpSyn_014634	Unknown protein	1	1	1	1	Cla97C08G146715.1	CmUC08G145410.1	CaUC08G143520.1	CcUC08G147900.1
GrpSyn_014635	Unknown protein	1	1	1	1	Cla97C08G146710.1	CmUC08G145420.1	CaUC08G143530.1	CcUC08G147910.1
GrpSyn_014636	Unknown protein	1	1	1	1	Cla97C08G146690.2	CmUC08G145430.1	CaUC08G143540.1	CcUC08G147920.1
GrpSyn_014637	NAD(P)H-quinone oxidoreductase subunit 3 like	1	1	1	1	Cla97C08G146670.1	CmUC08G145320.1	CaUC08G143560.1	CcUC08G147980.1
GrpSyn_014638	Unknown protein	1	1	1	1	Cla97Chr08:5757772-5758653:-	CmUC08G145310.1	CaUC08G143570.1	CicolChr08:9143250-9144115:-
GrpSyn_014639	transcriptional corepressor SEUSS	1	1	1	1	Cla97C08G146660.2	CmUC08G145300.1	CaUC08G143580.1	CcUC08G147970.1
GrpSyn_014640	ribosome maturation protein SBDS	1	1	1	1	Cla97C08G146650.1	CmUC08G145290.1	CaUC08G143590.1	CcUC08G147960.1
GrpSyn_014641	Unknown protein	1	1	1	1	Cla97Chr08:5705200-5707666:-	CmU531Chr08:5816967-5819433:-	CaUC08G143600.1	CicolChr08:9092854-9095904:-
GrpSyn_014642	small RNA degrading nuclease 5	1	1	1	1	Cla97C08G146640.2	CmUC08G145280.1	CaUC08G143610.1	CcUC08G147950.1
GrpSyn_014643	BEST Arabidopsis thaliana protein match is: embryo defective 2170 .	1	1	1	1	Cla97C08G146940.2	CmUC08G145610.1	CaUC08G143620.1	CcUC08G147940.1
GrpSyn_014644	WRKY DNA-binding protein 15	1	1	1	1	Cla97Chr08:7691710-7692699:-	CmU531Chr08:7884247-7885236:-	CaUC08G143630.1	CicolChr08:8991801-8992751:+
GrpSyn_014645	Myb transcription factor	1	1	1	1	Cla97C08G146960.2	CmUC08G145620.1	CaUC08G143680.1	CcUC08G148010.1
GrpSyn_014646	Flavin-containing monooxygenase	1	1	1	1	Cla97C08G146970.1	CmUC08G145630.1	CaUC08G143690.1	CcUC08G148020.1
GrpSyn_014647	RAB GTPASE HOMOLOG B18	1	1	1	1	Cla97C08G146980.1	CmUC08G145640.1	CaUC08G143700.1	CcUC08G148030.1
GrpSyn_014648	2-oxoisovalerate dehydrogenase subunit alpha 2, mitochondrial-like	1	1	1	1	Cla97C08G146990.1	CmUC08G145650.1	CaUC08G143710.1	CcUC08G148050.1
GrpSyn_014649	Unknown protein	1	1	1	1	Cla97Chr08:8197766-8197996:+	CmU531Chr08:8389999-8390229:+	CaUC08G143740.1	CicolChr08:9778320-9778537:+
GrpSyn_014650	GTP-binding protein BRASSINAZOLE INSENSITIVE PALE GREEN 2, chloroplastic	1	1	1	1	Cla97C08G147020.2	CmUC08G145680.1	CaUC08G143750.1	CcUC08G148090.1
GrpSyn_014651	Tubby-like F-box protein	1	1	1	1	Cla97C08G147030.1	CmUC08G145700.1	CaUC08G143780.1	CcUC08G148110.1
GrpSyn_014652	AA_kinase domain-containing protein	1	1	1	1	Cla97Chr08:8504672-8507062:+	CmU531Chr08:8698631-8701021:+	CaUC08G143790.1	CicolChr08:10218095-10220465:+
GrpSyn_014653	trihelix transcription factor GT-2	1	1	1	1	Cla97C08G147040.1	CmUC08G145710.1	CaUC08G143810.1	CcUC08G148150.1
GrpSyn_014654	Retrovirus-related Pol polyprotein from transposon TNT 1-94	1	1	1	1	Cla97Chr08:8818733-8819878:+	CmU531Chr08:9026951-9028096:+	CaUC08G143820.1	CicolChr08:10520928-10522093:+
GrpSyn_014655	trihelix transcription factor GT-2-like	1	1	1	1	Cla97C08G147050.1	CmUC08G145730.1	CaUC08G143830.1	CcUC08G148170.1
GrpSyn_014656	D-fructose-1,6-bisphosphate 1-phosphohydrolase	1	1	1	1	Cla97C08G147060.2	CmUC08G145740.1	CaUC08G143840.1	CcUC08G148190.1
GrpSyn_014657	protein TIC 22-like, chloroplastic	1	1	1	1	Cla97C08G147100.1	CmUC08G145780.1	CaUC08G143870.1	CcUC08G148250.1
GrpSyn_014658	pentatricopeptide repeat-containing protein At4g14190, chloroplastic	1	1	1	1	Cla97Chr08:9433032-9435195:+	CmU531Chr08:9618826-9620977:+	CaUC08G143880.1	CicolChr08:11145295-11147460:+
GrpSyn_014659	protein PRD1	1	1	1	1	Cla97C08G147110.2	CmUC08G145800.1	CaUC08G143890.1	CcUC08G148270.1
GrpSyn_014660	voltage-gated hydrogen channel 1	1	1	1	1	Cla97C08G147120.1	CmUC08G145810.1	CaUC08G143900.1	CcUC08G148290.1
GrpSyn_014661	CRIB domain-containing protein RIC4-like	1	1	1	1	Cla97C08G147125.1	CmUC08G145820.1	CaUC08G143910.1	CcUC08G148300.1
GrpSyn_014662	Histone-lysine N-methyltransferase ATX2-like isoform X1	1	1	1	1	Cla97C08G147130.2	CmUC08G145830.1	CaUC08G143920.1	CcUC08G148310.1
GrpSyn_014663	polcalcin Syr v 3-like	1	1	1	1	Cla97C08G147140.1	CmUC08G145840.1	CaUC08G143930.1	CicolChr08:11293542-11293796:+
GrpSyn_014664	transcription factor IBH1	1	1	1	1	Cla97C08G147160.2	CmUC08G145870.1	CaUC08G143950.1	CcUC08G148350.1
GrpSyn_014665	signal peptide peptidase-like 5	1	1	1	1	Cla97C08G147170.1	CmUC08G145880.1	CaUC08G143960.1	CcUC08G148360.1
GrpSyn_014666	LINE-1 retrotransposable element ORF2 protein	1	1	1	1	Cla97Chr08:9866355-9869326:+	CmU531Chr08:10053044-10056022:+	CaUC08G143970.1	CcUC08G148370.1
GrpSyn_014667	ethylene-responsive transcription factor CRF6-like	1	1	1	1	Cla97C08G147180.1	CmUC08G145910.1	CaUC08G143980.1	CcUC08G148400.1
GrpSyn_014668	Late embryogenesis abundant (LEA) hydroxyproline-rich glycoprotein family	1	1	1	1	Cla97C08G147190.1	CmUC08G145920.1	CaUC08G143990.1	CcUC08G148410.1
GrpSyn_014669	Xyloglucan endotransglucosylase/hydrolase	1	1	1	1	Cla97C08G147200.2	CmUC08G145930.1	CaUC08G144000.1	CcUC08G148420.1
GrpSyn_014670	Pectin lyase-like superfamily protein	1	1	1	1	Cla97Chr08:10587654-10588031:+	CmU531Chr08:10778943-10779320:+	CaUC08G144020.1	CicolChr08:12056026-12056403:+
GrpSyn_014671	cysteine proteinase inhibitor B	1	1	1	1	Cla97C08G147270.1	CmUC08G146040.1	CaUC08G144040.1	CcUC08G148500.1
GrpSyn_014672	U2 snRNP auxiliary factor large subunit	1	1	1	1	Cla97C08G147280.2	CmUC08G146050.1	CaUC08G144070.1	CcUC08G148530.1
GrpSyn_014673	MACPF domain-containing protein	1	1	1	1	Cla97C08G147300.2	CmUC08G146070.1	CaUC08G144100.1	CcUC08G148540.1
GrpSyn_014674	protein TRIGALACTOSYLDIACYLGLYCEROL 1, chloroplastic-like	1	1	1	1	Cla97C08G147310.2	CmUC08G146080.1	CaUC08G144110.1	CcUC08G148550.1
GrpSyn_014675	sn1-specific diacylglycerol lipase beta isoform X1	1	1	1	1	Cla97C08G147330.2	CmUC08G146090.1	CaUC08G144120.1	CcUC08G148560.1
GrpSyn_014676	Unknown protein	1	1	1	1	Cla97Chr08:11726014-11726923:-	CmUC08G146100.1	CaUC08G144130.1	CicolChr08:12635878-12636788:-
GrpSyn_014677	Unknown protein	1	1	1	1	Cla97Chr08:11732831-11734833:+	CmU531Chr08:11884672-11886674:+	CaUC08G144140.1	CicolChr08:12642552-12644294:+
GrpSyn_014678	vesicle transport protein GOT1	1	1	1	1	Cla97C08G147340.1	CmUC08G146130.1	CaUC08G144170.1	CcUC08G148600.1
GrpSyn_014679	Unknown protein	1	1	1	1	Cla97C08G147345.1	CmU531Chr08:11967882-11970064:+	CaUC08G144180.1	CcUC08G148610.1
GrpSyn_014680	WW domain-containing protein	1	1	1	1	Cla97C08G147350.2	CmUC08G146140.1	CaUC08G144190.1	CcUC08G148620.1
GrpSyn_014681	Unknown protein	1	1	1	1	Cla97C08G147360.2	CmUC08G146170.1	CaUC08G144210.1	CcUC08G148210.1
GrpSyn_014682	Unknown protein	1	1	1	1	Cla97Chr08:12053616-12054916:+	CmU531Chr08:12206825-12208125:+	CaUC08G144240.1	CicolChr08:12965682-12966982:+
GrpSyn_014683	Protein ROOT PRIMORDIUM DEFECTIVE 1	1	1	1	1	Cla97C08G147400.2	CmUC08G146220.1	CaUC08G144250.1	CcUC08G148660.1
GrpSyn_014684	rRNA N-glycosidase	1	1	1	1	Cla97C08G147405.1	CmUC08G146230.1	CaUC08G144260.1	CcUC08G148670.1
GrpSyn_014685	rRNA N-glycosidase	1	1	1	1	Cla97C08G147410.1	CmUC08G146240.1	CaUC08G144270.1	CcUC08G148680.1
GrpSyn_014686	rRNA N-glycosidase	1	1	1	1	Cla97C08G147415.1	CmUC08G146270.1	CaUC08G144290.1	CcUC08G148700.1
GrpSyn_014687	Histone H3	1	1	1	1	Cla97C08G147440.1	CmUC08G146290.1	CaUC08G144320.1	CcUC08G148740.1
GrpSyn_014688	rRNA N-glycosidase	1	1	1	1	Cla97C08G147460.1	CmUC08G146320.1	CaUC08G144340.1	CcUC08G148750.1
GrpSyn_014689	Histone superfamily protein	1	1	1	1	Cla97C08G147470.2	CmUC08G146330.1	CaUC08G144350.1	CcUC08G148760.1
GrpSyn_014690	Solute carrier family 35 member F1-like	1	1	1	1	Cla97C08G147480.2	CmUC08G146340.1	CaUC08G144360.1	CcUC08G148770.1
GrpSyn_014691	Pentatricopeptide repeat-containing protein	1	1	1	1	Cla97C08G147490.2	CmUC08G146350.1	CaUC08G144370.1	CcUC08G148780.1
GrpSyn_014692	Unknown protein	1	1	1	1	Cla97Chr08:12552116-12552941:+	CmU531Chr08:12706917-12707742:+	CaUC08G144380.1	CicolChr08:13608206-13609022:+
GrpSyn_014693	plant UBX domain-containing protein 11 isoform X2	1	1	1	1	Cla97C08G147500.1	CmUC08G146360.1	CaUC08G144390.1	CcUC08G148790.1
GrpSyn_014694	Protein kinase superfamily protein	1	1	1	1	Cla97C08G147510.2	CmUC08G146390.1	CaUC08G144410.1	CcUC08G148800.1
GrpSyn_014695	CMP-sialic acid transporter	1	1	1	1	Cla97C08G147520.2	CmUC08G146400.1	CaUC08G144420.1	CcUC08G148820.1
GrpSyn_014696	Biotin synthase	1	1	1	1	Cla97C08G147550.2	CmUC08G146430.1	CaUC08G144450.1	CcUC08G148840.1
