## Supplementary Tables for "A *Citrullus* genus super-pangenome reveals extensive variations in wild and cultivated watermelons and sheds light on watermelon evolution and domestication" (part 3 of 3)

### Sheet: S8 (continued)
Table S8. Citrullus super-pangenome ortholog groups
GrpSyn_014697	Protein phosphatase 2C family protein	1	1	1	1	Cla97Chr08:12829235-12829821:-	CmU531Chr08:12984618-12985842:-	CaUC08G144460.1	CicolChr08:13971128-13972355:-
GrpSyn_014698	Protein phosphatase 2C family protein	1	1	1	1	Cla97C08G147560.2	CmUC08G146440.1	CaUC08G144470.1	CcUC08G148850.1
GrpSyn_014699	aspartic proteinase-like protein 2	1	1	1	1	Cla97C08G147570.1	CmUC08G146450.1	CaUC08G144480.1	CcUC08G148860.1
GrpSyn_014700	Protein of unknown function (DUF1685)	1	1	1	1	Cla97C08G147580.1	CmUC08G146460.1	CaUC08G144490.1	CcUC08G148870.1
GrpSyn_014701	RBR-type E3 ubiquitin transferase	1	1	1	1	Cla97C08G147590.2	CmUC08G146490.1	CaUC08G144510.1	CcUC08G148910.1
GrpSyn_014702	gamma-secretase subunit APH1-like	1	1	1	1	Cla97C08G147600.2	CmUC08G146500.1	CaUC08G144520.1	CcUC08G148920.1
GrpSyn_014703	DRBM domain-containing protein	1	1	1	1	Cla97C08G147610.2	CmUC08G146510.1	CaUC08G144530.1	CcUC08G148930.1
GrpSyn_014704	ATPase family AAA domain-containing protein	1	1	1	1	Cla97C08G147650.2	CmUC08G146550.1	CaUC08G144550.1	CcUC08G148950.1
GrpSyn_014705	Protein EFR3-like protein B isoform X1	1	1	1	1	Cla97C08G147670.2	CmUC08G146580.1	CaUC08G144560.1	CcUC08G149000.1
GrpSyn_014706	Lipoxygenase	1	1	1	1	Cla97C08G147673.1	CmUC08G146590.1	CaUC08G144570.1	CcUC08G149010.1
GrpSyn_014707	tetrapyrrole-binding protein, chloroplastic	1	1	1	1	Cla97C08G147680.1	CmUC08G146610.1	CaUC08G144580.1	CcUC08G149020.1
GrpSyn_014708	Ribosomal L18p/L5e family protein	1	1	1	1	Cla97Chr08:13782816-13783196:-	CmU531Chr08:13913464-13913844:-	CaUC08G144590.1	CcUC08G149030.1
GrpSyn_014709	RING-type domain-containing protein	1	1	1	1	Cla97C08G147700.1	CmUC08G146630.1	CaUC08G144600.1	CcUC08G149050.1
GrpSyn_014710	RRM domain-containing protein	1	1	1	1	Cla97C08G147710.2	CmUC08G146640.1	CaUC08G144610.1	CcUC08G149070.1
GrpSyn_014711	Non-specific serine/threonine protein kinase	1	1	1	1	Cla97C08G147730.1	CmUC08G146650.1	CaUC08G144630.1	CcUC08G149080.1
GrpSyn_014712	DUF2232 domain-containing protein	1	1	1	1	Cla97C08G147750.1	CmUC08G146660.1	CaUC08G144640.1	CcUC08G149100.1
GrpSyn_014713	basic leucine zipper 43-like	1	1	1	1	Cla97C08G147770.2	CmUC08G146700.1	CaUC08G144660.1	CcUC08G149120.1
GrpSyn_014714	Protein STRUBBELIG-RECEPTOR FAMILY 5-like	1	1	1	1	Cla97C08G147780.2	CmUC08G146730.1	CaUC08G144670.1	CcUC08G149130.1
GrpSyn_014715	Protein of unknown function (DUF1639)	1	1	1	1	Cla97C08G147800.2	CmUC08G146740.1	CaUC08G144680.1	CcUC08G149140.1
GrpSyn_014716	Copper-binding periplasmic protein	1	1	1	1	Cla97C08G147810.1	CmUC08G146750.1	CaUC08G144700.1	CcUC08G149160.1
GrpSyn_014717	zinc finger CCCH domain-containing protein 1	1	1	1	1	Cla97C08G147840.1	CmUC08G146770.1	CaUC08G144710.1	CcUC08G149170.1
GrpSyn_014718	Mannan endo-1,4-beta-mannosidase	1	1	1	1	Cla97C08G147860.2	CmUC08G146800.1	CaUC08G144730.1	CcUC08G149180.1
GrpSyn_014719	Unknown protein	1	1	1	1	Cla97C08G147890.1	CmUC08G146850.1	CaUC08G144750.1	CcUC08G149200.1
GrpSyn_014720	GTP cyclohydrolase II	1	1	1	1	Cla97C08G147910.1	CmUC08G146860.1	CaUC08G144760.1	CcUC08G149220.1
GrpSyn_014721	adenylate isopentenyltransferase-like	1	1	1	1	Cla97C08G147920.1	CmUC08G146880.1	CaUC08G144770.1	CcUC08G149240.1
GrpSyn_014722	Pentatricopeptide repeat-containing protein	1	1	1	1	Cla97C08G147930.2	CmUC08G146890.1	CaUC08G144780.1	CcUC08G149250.1
GrpSyn_014723	methyl-CpG-binding domain protein 4-like protein	1	1	1	1	Cla97C08G147940.1	CmUC08G146900.1	CaUC08G144790.1	CcUC08G149260.1
GrpSyn_014724	Component of oligomeric Golgi complex 3	1	1	1	1	Cla97C08G147950.1	CmUC08G146910.1	CaUC08G144800.1	CcUC08G149280.1
GrpSyn_014725	myb-like transcription factor family protein	1	1	1	1	Cla97C08G147960.1	CmUC08G146970.1	CaUC08G144810.1	CcUC08G149300.1
GrpSyn_014726	GDT1 family protein	1	1	1	1	Cla97C08G147970.2	CmUC08G146980.1	CaUC08G144820.1	CcUC08G149310.1
GrpSyn_014727	transcription factor HBP-1b(C38) isoform X2	1	1	1	1	Cla97C08G147990.2	CmUC08G147010.1	CaUC08G144830.1	CcUC08G149320.1
GrpSyn_014728	Regulator of Vps4 activity in the MVB pathway protein	1	1	1	1	Cla97C08G148000.2	CmUC08G147020.1	CaUC08G144840.1	CcUC08G149330.1
GrpSyn_014729	Regulator of Vps4 activity in the MVB pathway protein	1	1	1	1	Cla97C08G148010.2	CmUC08G147030.1	CaUC08G144850.1	CicolChr08:16210663-16221106:-
GrpSyn_014730	Regulator of Vps4 activity in the MVB pathway protein	1	1	1	1	Cla97C08G148030.1	CmUC08G147050.1	CaUC08G144870.1	CcUC08G149350.1
GrpSyn_014731	Unknown protein	1	1	1	1	Cla97Chr08:15303447-15307322:+	CmU531Chr08:15428973-15432850:+	CaUC08G144880.1	CicolChr08:16324571-16328404:+
GrpSyn_014732	1-(5-phosphoribosyl)-5-[(5-phosphoribosylamino)methylideneamino] imidazole-4-carboxamide isomerase, chloroplastic	1	1	1	1	Cla97C08G148060.2	CmUC08G147060.1	CaUC08G144890.1	CcUC08G149360.1
GrpSyn_014733	Retrotransposon protein	1	1	1	1	Cla97Chr08:15313495-15314010:-	CmU531Chr08:15438992-15439507:-	CaUC08G144900.1	CicolChr08:16335701-16336099:-
GrpSyn_014734	Heavy metal-associated isoprenylated plant protein 36-like	1	1	1	1	Cla97C08G148090.2	CmUC08G147110.1	CaUC08G144920.1	CcUC08G149370.1
GrpSyn_014735	BAH domain-containing protein	1	1	1	1	Cla97C08G148100.2	CmUC08G147120.1	CaUC08G144930.1	CcUC08G149380.1
GrpSyn_014736	Unknown protein	1	1	1	1	Cla97Chr08:15355258-15355663:-	CmU531Chr08:15480687-15481092:-	CaUC08G144940.1	CicolChr08:16390374-16390778:-
GrpSyn_014737	protein NRT1/ PTR FAMILY 3.1	1	1	1	1	Cla97C08G148110.1	CmUC08G147130.1	CaUC08G144950.1	CcUC08G149390.1
GrpSyn_014738	Unknown protein	1	1	1	1	Cla97C08G148130.1	CmUC08G147140.1	CaUC08G144960.1	CcUC08G149400.1
GrpSyn_014739	Protein Ycf2	1	1	1	1	Cla97C08G148140.1	CmUC08G147150.1	CaUC08G144970.1	CcUC08G149410.1
GrpSyn_014740	alpha-xylosidase 1	1	1	1	1	Cla97C08G148150.1	CmUC08G147160.1	CaUC08G144990.1	CcUC08G149420.1
GrpSyn_014741	conserved peptide upstream open reading frame 53	1	1	1	1	Cla97C08G148160.1	CmUC08G147200.1	CaUC08G145000.1	CcUC08G149460.1
GrpSyn_014742	ethylene-responsive transcription factor ERF118	1	1	1	1	Cla97C08G148170.2	CmUC08G147210.1	CaUC08G145010.1	CcUC08G149470.1
GrpSyn_014743	protein FLX-like 3	1	1	1	1	Cla97C08G148180.2	CmUC08G147220.1	CaUC08G145020.1	CcUC08G149480.1
GrpSyn_014744	Integrase, catalytic core	1	1	1	1	Cla97Chr08:15782502-15784119:+	CmU531Chr08:15908103-15909720:+	CaUC08G145030.1	CicolChr08:16921699-16923044:+
GrpSyn_014745	Zinc finger protein CONSTANS-LIKE	1	1	1	1	Cla97C08G148200.1	CmUC08G147240.1	CaUC08G145040.1	CcUC08G149510.1
GrpSyn_014746	Unknown protein	1	1	1	1	Cla97C08G148210.2	CmUC08G147250.1	CaUC08G145050.1	CcUC08G149520.1
GrpSyn_014747	flavonol synthase/flavanone 3-hydroxylase	1	1	1	1	Cla97C08G148220.1	CmUC08G147260.1	CaUC08G145060.1	CcUC08G149530.1
GrpSyn_014748	selenoprotein K	1	1	1	1	Cla97C08G148230.2	CmUC08G147270.1	CaUC08G145070.1	CcUC08G149540.1
GrpSyn_014749	Histone-lysine N-methyltransferase	1	1	1	1	Cla97C08G148250.1	CmUC08G147290.1	CaUC08G145090.1	CcUC08G149560.1
GrpSyn_014750	MORN repeat-containing protein 1-like	1	1	1	1	Cla97C08G148260.1	CmUC08G147300.1	CaUC08G145100.1	CcUC08G149570.1
GrpSyn_014751	Inorganic phosphate transporter 1-1	1	1	1	1	Cla97C08G148280.1	CmUC08G147320.1	CaUC08G145120.1	CcUC08G149590.1
GrpSyn_014752	GRAS domain-containing protein	1	1	1	1	Cla97C08G148300.1	CmUC08G147340.1	CaUC08G145130.1	CcUC08G149610.1
GrpSyn_014753	ethylene-responsive transcription factor ERF014-like	1	1	1	1	Cla97C08G148310.1	CmUC08G147350.1	CaUC08G145140.1	CcUC08G149620.1
GrpSyn_014754	MYB transcription factor	1	1	1	1	Cla97C08G148320.1	CmUC08G147360.1	CaUC08G145150.1	CcUC08G149630.1
GrpSyn_014755	WAT1-related protein	1	1	1	1	Cla97C08G148330.1	CmUC08G147380.1	CaUC08G145160.1	CcUC08G149640.1
GrpSyn_014756	Gamma-glutamylcyclotransferase	1	1	1	1	Cla97C08G148340.2	CmUC08G147390.1	CaUC08G145170.1	CcUC08G149650.1
GrpSyn_014757	glutamic acid-rich protein-like isoform X2	1	1	1	1	Cla97C08G148350.2	CmUC08G147410.1	CaUC08G145180.1	CcUC08G149660.1
GrpSyn_014758	Unknown protein	1	1	1	1	Cla97Chr08:16411956-16415430:+	CmU531Chr08:16533834-16537320:+	CaUC08G145190.1	CicolChr08:17457267-17460031:+
GrpSyn_014759	RRP15-like protein	1	1	1	1	Cla97C08G148360.1	CmUC08G147420.1	CaUC08G145200.1	CcUC08G149670.1
GrpSyn_014760	RNA polymerase II transcription factor B subunit 4	1	1	1	1	Cla97C08G148370.2	CmUC08G147430.1	CaUC08G145210.1	CcUC08G149680.1
GrpSyn_014761	Eukaryotic aspartyl protease family protein	1	1	1	1	Cla97C08G148380.2	CmUC08G147440.1	CaUC08G145220.1	CcUC08G149690.1
GrpSyn_014762	lysM domain-containing GPI-anchored protein 1	1	1	1	1	Cla97C08G148390.2	CmUC08G147450.1	CaUC08G145230.1	CcUC08G149700.1
GrpSyn_014763	Unknown protein	1	1	1	1	Cla97Chr08:16448012-16448378:-	CmU531Chr08:16569897-16570263:-	CaUC08G145240.1	CicolChr08:17495796-17496163:-
GrpSyn_014764	Usp domain-containing protein	1	1	1	1	Cla97C08G148400.1	CmUC08G147460.1	CaUC08G145250.1	CcUC08G149710.1
GrpSyn_014765	Unknown protein	1	1	1	1	Cla97Chr08:16448439-16454367:-	CmU531Chr08:16570324-16576254:-	CaUC08G145260.1	CicolChr08:17496224-17502123:-
GrpSyn_014766	Unknown protein	1	1	1	1	Cla97C08G148410.2	CmUC08G147470.1	CaUC08G145270.1	CcUC08G149720.1
GrpSyn_014767	Unknown protein	1	1	1	1	Cla97Chr08:16458803-16460609:-	CmU531Chr08:16580701-16582507:-	CaUC08G145280.1	CicolChr08:17506912-17508732:-
GrpSyn_014768	photosystem II 22 kDa protein, chloroplastic	1	1	1	1	Cla97C08G148420.1	CmUC08G147480.1	CaUC08G145290.1	CcUC08G149740.1
GrpSyn_014769	Filament-like plant protein 3	1	1	1	1	Cla97C08G148440.1	CmUC08G147490.1	CaUC08G145300.1	CcUC08G149750.1
GrpSyn_014770	TLC domain-containing protein	1	1	1	1	Cla97C08G148450.1	CmUC08G147500.1	CaUC08G145310.1	CcUC08G149760.1
GrpSyn_014771	chlorophyllide a oxygenase, chloroplastic	1	1	1	1	Cla97C08G148460.1	CmUC08G147510.1	CaUC08G145320.1	CcUC08G149770.1
GrpSyn_014772	zinc_ribbon_15 domain-containing protein	1	1	1	1	Cla97C08G148470.1	CmUC08G147520.1	CaUC08G145330.1	CcUC08G149780.1
GrpSyn_014773	CCHC-type domain-containing protein	1	1	1	1	Cla97C08G148475.1	CmUC08G147530.1	CaUC08G145340.1	CcUC08G149790.1
GrpSyn_014774	E3 ubiquitin-protein ligase RING1-like	1	1	1	1	Cla97C08G148490.1	CmUC08G147540.1	CaUC08G145350.1	CcUC08G149800.1
GrpSyn_014775	mitogen-activated protein kinase kinase kinase 17-like	1	1	1	1	Cla97C08G148510.2	CmUC08G147570.1	CaUC08G145360.1	CcUC08G149830.1
GrpSyn_014776	GPI mannosyltransferase 2	1	1	1	1	Cla97C08G148520.2	CmUC08G147580.1	CaUC08G145370.1	CcUC08G149850.1
GrpSyn_014777	6,7-dimethyl-8-ribityllumazine synthase	1	1	1	1	Cla97C08G148530.2	CmUC08G147590.1	CaUC08G145380.1	CcUC08G149860.1
GrpSyn_014778	IAA-amino acid hydrolase ILR1-like 6	1	1	1	1	Cla97C08G148540.1	CmUC08G147610.1	CaUC08G145390.1	CcUC08G149870.1
GrpSyn_014779	two-component response regulator ARR17-like	1	1	1	1	Cla97C08G148550.2	CmUC08G147630.1	CaUC08G145410.1	CcUC08G149890.1
GrpSyn_014780	Retrotran_gag_3 domain-containing protein	1	1	1	1	Cla97C08G148565.1	CmUC08G147640.1	CaUC08G145420.1	CicolChr08:17747958-17748679:-
GrpSyn_014781	Protein disulfide-isomerase	1	1	1	1	Cla97C08G148560.2	CmUC08G147650.1	CaUC08G145430.1	CcUC08G149900.1
GrpSyn_014782	L-ascorbate peroxidase	1	1	1	1	Cla97C08G148570.2	CmUC08G147660.1	CaUC08G145440.1	CcUC08G149920.1
GrpSyn_014783	aspartic proteinase Asp1	1	1	1	1	Cla97C08G148580.1	CmUC08G147670.1	CaUC08G145450.1	CcUC08G149940.1
GrpSyn_014784	Kinesin-like protein	1	1	1	1	Cla97C08G148590.2	CmUC08G147680.1	CaUC08G145460.1	CcUC08G149950.1
GrpSyn_014785	40S ribosomal protein S8	1	1	1	1	Cla97C08G148600.2	CmUC08G147690.1	CaUC08G145470.1	CcUC08G149960.1
GrpSyn_014786	Replication factor C subunit like	1	1	1	1	Cla97C08G148610.1	CmUC08G147700.1	CaUC08G145480.1	CcUC08G149970.1
GrpSyn_014787	Thioredoxin domain-containing protein	1	1	1	1	Cla97C08G148630.2	CmUC08G147720.1	CaUC08G145500.1	CcUC08G150000.1
GrpSyn_014788	RING-type domain-containing protein	1	1	1	1	Cla97C08G148640.2	CmUC08G147730.1	CaUC08G145510.1	CcUC08G150010.1
GrpSyn_014789	Proteasome subunit beta	1	1	1	1	Cla97C08G148650.2	CmUC08G147740.1	CaUC08G145520.1	CcUC08G150020.1
GrpSyn_014790	Beta-galactosidase	1	1	1	1	Cla97C08G148660.1	CmUC08G147750.1	CaUC08G145530.1	CcUC08G150030.1
GrpSyn_014791	DNA-(apurinic or apyrimidinic site) lyase	1	1	1	1	Cla97C08G148670.2	CmUC08G147760.1	CaUC08G145540.1	CcUC08G150040.1
GrpSyn_014792	metal transporter Nramp5-like	1	1	1	1	Cla97C08G148680.2	CmUC08G147770.1	CaUC08G145550.1	CcUC08G150050.1
GrpSyn_014793	B-like cyclin	1	1	1	1	Cla97C08G148690.2	CmUC08G147780.1	CaUC08G145570.1	CcUC08G150070.1
GrpSyn_014794	Tol-Pal system beta propeller repeat-containing protein	1	1	1	1	Cla97C08G148700.1	CmUC08G147790.1	CaUC08G145580.1	CcUC08G150080.1
GrpSyn_014795	chloroplast processing peptidase-like	1	1	1	1	Cla97C08G148710.2	CmUC08G147800.1	CaUC08G145590.1	CcUC08G150090.1
GrpSyn_014796	amino acid permease 3	1	1	1	1	Cla97C08G148720.1	CmUC08G147810.1	CaUC08G145600.1	CcUC08G150100.1
GrpSyn_014797	auxilin-related protein 2	1	1	1	1	Cla97C08G148730.2	CmUC08G147830.1	CaUC08G145610.1	CcUC08G150110.1
GrpSyn_014798	Ty3/gypsy retrotransposon protein	1	1	1	1	Cla97Chr08:16929241-16942805:-	CmU531Chr08:17052672-17066235:-	CaUC08G145620.1	CicolChr08:17970912-17987118:-
GrpSyn_014799	Pentatricopeptide repeat-containing protein	1	1	1	1	Cla97C08G148740.2	CmUC08G147840.1	CaUC08G145630.1	CcUC08G150120.1
GrpSyn_014800	NAD kinase 2, chloroplastic-like	1	1	1	1	Cla97C08G148760.1	CmUC08G147850.1	CaUC08G145640.1	CcUC08G150140.1
GrpSyn_014801	Ubinuclein-1-like isoform X2	1	1	1	1	Cla97C08G148770.2	CmUC08G147860.1	CaUC08G145650.1	CcUC08G150150.1
GrpSyn_014802	Histone-lysine N-methyltransferase ASHH2	1	1	1	1	Cla97C08G148780.1	CmUC08G147870.1	CaUC08G145660.1	CcUC08G150160.1
GrpSyn_014803	Protein kinase domain-containing protein	1	1	1	1	Cla97C08G148800.1	CmUC08G147890.1	CaUC08G145670.1	CcUC08G150170.1
GrpSyn_014804	UDP-sugar pyrophosphorylase	1	1	1	1	Cla97C08G148810.2	CmUC08G147900.1	CaUC08G145680.1	CcUC08G150180.1
GrpSyn_014805	Calcium-binding EF-hand family protein	1	1	1	1	Cla97C08G148820.1	CmUC08G147910.1	CaUC08G145690.1	CcUC08G150190.1
GrpSyn_014806	Unknown protein	1	1	1	1	Cla97C08G148840.2	CmUC08G147940.1	CaUC08G145710.1	CicolChr08:18187158-18195919:+
GrpSyn_014807	Unknown protein	1	1	1	1	Cla97C08G148880.1	CmUC08G147970.1	CaUC08G145730.1	CcPanG024880.1
GrpSyn_014808	Unknown protein	1	1	1	1	Cla97C08G148900.1	CmUC08G148000.1	CaUC08G145740.1	CcUC08G150240.1
GrpSyn_014809	segmentation polarity homeobox protein engrailed	1	1	1	1	Cla97C08G148910.1	CmUC08G148010.1	CaUC08G145750.1	CcUC08G150250.1
GrpSyn_014810	wall-associated receptor kinase 2-like	1	1	1	1	Cla97C08G148920.1	CmUC08G148020.1	CaUC08G145760.1	CcUC08G150260.1
GrpSyn_014811	gibberellin 20 oxidase 2-like	1	1	1	1	Cla97C08G148930.2	CmUC08G148030.1	CaUC08G145770.1	CcUC08G150270.1
GrpSyn_014812	wall-associated receptor kinase 3-like	1	1	1	1	Cla97C08G148950.2	CmUC08G148050.1	CaUC08G145810.1	CcUC08G150310.1
GrpSyn_014813	wall-associated receptor kinase 2-like	1	1	1	1	Cla97C08G148980.2	CmUC08G148070.1	CaUC08G145830.1	CcUC08G150340.1
GrpSyn_014814	protein STAY-GREEN LIKE, chloroplastic	1	1	1	1	Cla97C08G149000.1	CmUC08G148080.1	CaUC08G145840.1	CcUC08G150350.1
GrpSyn_014815	TOM1-like protein 4 isoform X1	1	1	1	1	Cla97C08G149030.1	CmUC08G148100.1	CaUC08G145870.1	CcUC08G150380.1
GrpSyn_014816	Pentatricopeptide repeat-containing protein	1	1	1	1	Cla97C08G149040.2	CmUC08G148110.1	CaUC08G145880.1	CcUC08G150390.1
GrpSyn_014817	Protein kinase domain-containing protein	1	1	1	1	Cla97C08G149050.1	CmUC08G148120.1	CaUC08G145890.1	CicolChr08:18503174-18516385:+
GrpSyn_014818	Unknown protein	1	1	1	1	Cla97Chr08:17444929-17445555:+	CmU531Chr08:17565540-17566166:+	CaUC08G145920.1	CicolChr08:18546949-18547585:+
GrpSyn_014819	F-box protein SKP2A-like	1	1	1	1	Cla97C08G149090.1	CmUC08G148160.1	CaUC08G145930.1	CcUC08G150420.1
GrpSyn_014820	transcription factor MYB52-like	1	1	1	1	Cla97C08G149140.1	CmUC08G148200.1	CaUC08G145970.1	CcUC08G150460.1
GrpSyn_014821	thioredoxin-like	1	1	1	1	Cla97C08G149150.2	CmUC08G148210.1	CaUC08G145980.1	CcUC08G150470.1
GrpSyn_014822	transcriptional corepressor SEUSS-like	1	1	1	1	Cla97C08G149160.2	CmUC08G148220.1	CaUC08G145990.1	CcUC08G150480.1
GrpSyn_014823	Bidirectional sugar transporter SWEET	1	1	1	1	Cla97C08G149190.2	CmUC08G148250.1	CaUC08G146000.1	CcUC08G150500.1
GrpSyn_014824	Exostosin family protein	1	1	1	1	Cla97C08G149200.2	CmUC08G148260.1	CaUC08G146010.1	CcUC08G150510.1
GrpSyn_014825	Transcription elongation factor SPT5	1	1	1	1	Cla97C08G149210.2	CmUC08G148270.1	CaUC08G146020.1	CcUC08G150520.1
GrpSyn_014826	DUF150 domain-containing protein	1	1	1	1	Cla97C08G149260.2	CmUC08G148300.1	CaUC08G146040.1	CcUC08G150550.1
GrpSyn_014827	Hexosyltransferase	1	1	1	1	Cla97C08G149280.2	CmUC08G148310.1	CaUC08G146050.1	CcUC08G150560.1
GrpSyn_014828	vacuolar protein sorting 45	1	1	1	1	Cla97C08G149290.2	CmUC08G148320.1	CaUC08G146060.1	CcUC08G150580.1
GrpSyn_014829	pathogen-related protein-like isoform X2	1	1	1	1	Cla97C08G149310.2	CmUC08G148330.1	CaUC08G146070.1	CcUC08G150590.1
GrpSyn_014830	Unknown protein	1	1	1	1	Cla97Chr08:17670440-17671216:+	CmU531Chr08:17791268-17792044:+	CaUC08G146080.1	CicolChr08:18749924-18750699:+
GrpSyn_014831	glycolipid transfer protein 3-like	1	1	1	1	Cla97C08G149330.2	CmUC08G148350.1	CaUC08G146090.1	CcUC08G150600.1
GrpSyn_014832	dof zinc finger protein DOF1.2-like	1	1	1	1	Cla97C08G149340.1	CmUC08G148360.1	CaUC08G146100.1	CcUC08G150610.1
GrpSyn_014833	VQ domain-containing protein	1	1	1	1	Cla97C08G149360.1	CmUC08G148380.1	CaUC08G146130.1	CcUC08G150640.1
GrpSyn_014834	extensin-like	1	1	1	1	Cla97C08G149370.1	CmUC08G148390.1	CaUC08G146140.1	CcUC08G150650.1
GrpSyn_014835	Protein kinase domain-containing protein	1	1	1	1	Cla97C08G149390.1	CmUC08G148410.1	CaUC08G146160.1	CcUC08G150660.1
GrpSyn_014836	Unknown protein	1	1	1	1	Cla97Chr08:17745315-17746191:-	CmU531Chr08:17866071-17866947:-	CaUC08G146170.1	CicolChr08:18843139-18844015:-
GrpSyn_014837	Mitochondrial substrate carrier family protein	1	1	1	1	Cla97C08G149400.1	CmUC08G148420.1	CaUC08G146180.1	CicolChr08:18844386-18845570:-
GrpSyn_014838	Unknown protein	1	1	1	1	Cla97Chr08:17776574-17777152:+	CmU531Chr08:17897363-17897941:+	CaUC08G146190.1	CicolChr08:18868722-18869301:+
GrpSyn_014839	Regulator of chromosome condensation (RCC1) family protein	1	1	1	1	Cla97C08G149410.2	CmUC08G148430.1	CaUC08G146200.1	CcUC08G150670.1
GrpSyn_014840	RNA-binding protein 2	1	1	1	1	Cla97C08G149420.2	CmUC08G148440.1	CaUC08G146210.1	CcUC08G150680.1
GrpSyn_014841	Unknown protein	1	1	1	1	Cla97Chr08:17878865-17880280:-	CmU531Chr08:17998413-17999827:-	CaUC08G146240.1	CicolChr08:18947264-18949695:+
GrpSyn_014842	extensin-3-like	1	1	1	1	Cla97C08G149480.2	CmUC08G148550.1	CaUC08G146250.1	CcUC08G150750.1
GrpSyn_014843	Unknown protein	1	1	1	1	Cla97Chr08:17896780-17898377:+	CmUC08G148590.1	CaUC08G146290.1	CicolChr08:18990346-18992947:+
GrpSyn_014844	Unknown protein	1	1	1	1	Cla97C08G149540.1	CmUC08G148670.1	CaUC08G146310.1	CcUC08G150820.1
GrpSyn_014845	Unknown protein	1	1	1	1	Cla97Chr08:17929993-17932840:+	CmU531Chr08:18049613-18052458:+	CaUC08G146320.1	CicolChr08:19024569-19027420:+
GrpSyn_014846	Unknown protein	1	1	1	1	Cla97C08G149560.1	CmUC08G148690.1	CaUC08G146330.1	CcUC08G150850.1
GrpSyn_014847	serine/threonine-protein kinase STY8-like	1	1	1	1	Cla97C08G149580.2	CmUC08G148710.1	CaUC08G146350.1	CcUC08G150880.1
GrpSyn_014848	SASA domain-containing protein	1	1	1	1	Cla97C08G149590.1	CmUC08G148720.1	CaUC08G146360.1	CcUC08G150890.1
GrpSyn_014849	Chlorophyll a-b binding protein, chloroplastic	1	1	1	1	Cla97C08G149600.1	CmUC08G148730.1	CaUC08G146370.1	CcUC08G150900.1
GrpSyn_014850	serine decarboxylase	1	1	1	1	Cla97C08G149610.1	CmUC08G148740.1	CaUC08G146380.1	CcUC08G150920.1
GrpSyn_014851	Unknown protein	1	1	1	1	Cla97Chr08:18025522-18026268:+	CmU531Chr08:18145207-18145953:+	CaUC08G146390.1	CicolChr08:19132702-19133448:+
GrpSyn_014852	Basic-leucine zipper transcription factor	1	1	1	1	Cla97C08G149620.2	CmUC08G148750.1	CaUC08G146400.1	CcUC08G150930.1
GrpSyn_014853	Vacuolar iron transporter	1	1	1	1	Cla97C08G149630.1	CmUC08G148760.1	CaUC08G146410.1	CcUC08G150940.1
GrpSyn_014854	Protein ROOT PRIMORDIUM DEFECTIVE 1	1	1	1	1	Cla97C08G149650.1	CmUC08G148770.1	CaUC08G146420.1	CcUC08G150950.1
GrpSyn_014855	U6 snRNA-associated Sm-like protein LSm3	1	1	1	1	Cla97C08G149660.2	CmUC08G148780.1	CaUC08G146430.1	CcUC08G150960.1
GrpSyn_014856	Sequence-specific DNA binding transcription factors	1	1	1	1	Cla97C08G149670.2	CmUC08G148790.1	CaUC08G146440.1	CcUC08G150970.1
GrpSyn_014857	WAT1-related protein	1	1	1	1	Cla97C08G149680.1	CmUC08G148800.1	CaUC08G146450.1	CcUC08G150990.1
GrpSyn_014858	Unknown protein	1	1	1	1	Cla97Chr08:18107861-18109227:-	CmU531Chr08:18227435-18228801:-	CaUC08G146460.1	CicolChr08:19216050-19217407:-
GrpSyn_014859	Tubby-like F-box protein	1	1	1	1	Cla97C08G149700.2	CmUC08G148810.1	CaUC08G146470.1	CcUC08G151000.1
GrpSyn_014860	egg cell-secreted protein 1.1-like	1	1	1	1	Cla97C08G149710.1	CmUC08G148820.1	CaUC08G146480.1	CcUC08G151010.1
GrpSyn_014861	sterol 3-beta-glucosyltransferase UGT80B1	1	1	1	1	Cla97C08G149720.2	CmUC08G148830.1	CaUC08G146490.1	CcUC08G151020.1
GrpSyn_014862	UPF0496 protein 3-like	1	1	1	1	Cla97C08G149740.1	CmUC08G148850.1	CaUC08G146500.1	CcUC08G151030.1
GrpSyn_014863	G-box-binding factor 4-like	1	1	1	1	Cla97C08G149750.2	CmUC08G148860.1	CaUC08G146510.1	CcUC08G151050.1
GrpSyn_014864	early nodulin-like protein 1 isoform X1	1	1	1	1	Cla97C08G149760.2	CmUC08G148870.1	CaUC08G146520.1	CcUC08G151060.1
GrpSyn_014865	Unknown protein	1	1	1	1	Cla97Chr08:18160663-18162430:-	CmU531Chr08:18280275-18282026:-	CaUC08G146530.1	CicolChr08:19271273-19273016:-
GrpSyn_014866	UPF0496 protein 4	1	1	1	1	Cla97C08G149770.2	CmUC08G148880.1	CaUC08G146540.1	CcUC08G151070.1
GrpSyn_014867	CCR4-associated factor like	1	1	1	1	Cla97C08G149780.2	CmUC08G148890.1	CaUC08G146550.1	CcUC08G151080.1
GrpSyn_014868	5-formyltetrahydrofolate cyclo-ligase-like protein COG0212	1	1	1	1	Cla97C08G149790.2	CmUC08G148900.1	CaUC08G146560.1	CcUC08G151090.1
GrpSyn_014869	Ethylene-responsive transcription factor ERF113-like protein	1	1	1	1	Cla97C08G149800.1	CmUC08G148910.1	CaUC08G146570.1	CcUC08G151100.1
GrpSyn_014870	S-acyltransferase	1	1	1	1	Cla97C08G149810.2	CmUC08G148920.1	CaUC08G146580.1	CcUC08G151110.1
GrpSyn_014871	Unknown protein	1	1	1	1	Cla97C08G149815.1	CmU531Chr08:18347887-18348539:-	CaUC08G146590.1	CicolChr08:19339136-19339788:-
GrpSyn_014872	NAC domain-containing protein 83-like	1	1	1	1	Cla97C08G149820.1	CmUC08G148950.1	CaUC08G146610.1	CcPanG022360.1
GrpSyn_014873	CS domain-containing protein	1	1	1	1	Cla97C08G149830.2	CmUC08G148960.1	CaUC08G146620.1	CcUC08G151140.1
GrpSyn_014874	F-actin-capping protein subunit beta	1	1	1	1	Cla97C08G149840.1	CmUC08G148980.1	CaUC08G146630.1	CcUC08G151150.1
GrpSyn_014875	tRNA pseudouridine(38/39) synthase	1	1	1	1	Cla97C08G149850.2	CmUC08G148990.1	CaUC08G146640.1	CcUC08G151160.1
GrpSyn_014876	WD repeat protein	1	1	1	1	Cla97C08G149860.1	CmUC08G149000.1	CaUC08G146650.1	CcUC08G151170.1
GrpSyn_014877	Unknown protein	1	1	1	1	Cla97Chr08:18318441-18323784:+	CmU531Chr08:18439187-18444530:+	CaUC08G146670.1	CicolChr08:19430902-19434449:+
GrpSyn_014878	Polyadenylate-binding protein	1	1	1	1	Cla97C08G149890.1	CmUC08G149030.1	CaUC08G146680.1	CcUC08G151190.1
GrpSyn_014879	MRN complex-interacting protein isoform X2	1	1	1	1	Cla97C08G149900.2	CmUC08G149040.1	CaUC08G146690.1	CcUC08G151200.1
GrpSyn_014880	Hypoxanthine phosphoribosyltransferase	1	1	1	1	Cla97C08G149920.1	CmUC08G149060.1	CaUC08G146700.1	CcUC08G151210.1
GrpSyn_014881	DEAD-box ATP-dependent RNA helicase 39-like	1	1	1	1	Cla97C08G149930.1	CmUC08G149070.1	CaUC08G146720.1	CcUC08G151220.1
GrpSyn_014882	Unknown protein	1	1	1	1	Cla97C08G149940.1	CmUC08G149080.1	CaUC08G146730.1	CcUC08G151230.1
GrpSyn_014883	Embryogenesis-like protein	1	1	1	1	Cla97C08G149960.1	CmUC08G149100.1	CaUC08G146740.1	CcUC08G151240.1
GrpSyn_014884	Leucine-rich receptor-like protein kinase family protein	1	1	1	1	Cla97C08G149970.2	CmUC08G149120.1	CaUC08G146750.1	CcUC08G151250.1
GrpSyn_014885	30S ribosomal protein S1	1	1	1	1	Cla97C08G149980.1	CmUC08G149130.1	CaUC08G146760.1	CcUC08G151260.1
GrpSyn_014886	2-C-methyl-D-erythritol 4-phosphate cytidylyltransferase	1	1	1	1	Cla97C08G149990.1	CmUC08G149140.1	CaUC08G146770.1	CcUC08G151270.1
GrpSyn_014887	Type IV inositol polyphosphate 5-phosphatase 3 isoform X1	1	1	1	1	Cla97C08G150000.2	CmUC08G149150.1	CaUC08G146780.1	CcUC08G151280.1
GrpSyn_014888	Prolamin_like domain-containing protein	1	1	1	1	Cla97C08G150010.1	CmUC08G149160.1	CaUC08G146790.1	CcUC08G151290.1
GrpSyn_014889	Prolamin_like domain-containing protein	1	1	1	1	Cla97C08G150020.1	CmUC08G149170.1	CaUC08G146810.1	CcUC08G151310.1
GrpSyn_014890	carboxypeptidase SOL1 isoform X1	1	1	1	1	Cla97C08G150030.2	CmUC08G149180.1	CaUC08G146820.1	CcUC08G151320.1
GrpSyn_014891	Unknown protein	1	1	1	1	Cla97Chr08:18437911-18442777:-	CmU531Chr08:18558673-18563525:-	CaUC08G146830.1	CicolChr08:19545557-19550390:-
GrpSyn_014892	S-adenosylmethionine carrier 1, chloroplastic/mitochondrial-like	1	1	1	1	Cla97C08G150040.1	CmUC08G149190.1	CaUC08G146840.1	CcUC08G151330.1
GrpSyn_014893	Unknown protein	1	1	1	1	Cla97Chr08:18481376-18481656:+	CmU531Chr08:18608128-18608408:+	CaUC08G146850.1	CicolChr08:19592801-19593082:+
GrpSyn_014894	Protein GIGANTEA-like	1	1	1	1	Cla97C08G150050.2	CmUC08G149200.1	CaUC08G146860.1	CcUC08G151340.1
GrpSyn_014895	40S ribosomal protein S18	1	1	1	1	Cla97Chr08:18490418-18493627:+	CmU531Chr08:18617173-18620382:+	CaUC08G146870.1	CcUC08G151350.1
GrpSyn_014896	UDP-galactose transporter 2-like	1	1	1	1	Cla97C08G150080.2	CmUC08G149210.1	CaUC08G146880.1	CcUC08G151360.1
GrpSyn_014897	Low affinity potassium transport system protein kup isoform 1	1	1	1	1	Cla97C08G150100.1	CmUC08G149220.1	CaUC08G146890.1	CcUC08G151370.1
GrpSyn_014898	Mitochondrial transcription factor 1	1	1	1	1	Cla97Chr08:18548209-18565038:-	CmU531Chr08:18682259-18699116:-	CaUC08G146920.1	CicolChr08:19649816-19659031:-
GrpSyn_014899	Pectin lyase-like superfamily protein	1	1	1	1	Cla97C08G150140.1	CmUC08G149250.1	CaUC08G146930.1	CcUC08G151390.1
GrpSyn_014900	Germin-like protein	1	1	1	1	Cla97C08G150150.1	CmUC08G149270.1	CaUC08G146950.1	CcUC08G151400.1
GrpSyn_014901	Pyruvate dehydrogenase E1 component subunit alpha	1	1	1	1	Cla97C08G150160.2	CmUC08G149280.1	CaUC08G146960.1	CcUC08G151410.1
GrpSyn_014902	Chorismate synthase	1	1	1	1	Cla97C08G150170.1	CmUC08G149290.1	CaUC08G146980.1	CcUC08G151430.1
GrpSyn_014903	Patatin	1	1	1	1	Cla97C08G150180.2	CmUC08G149300.1	CaUC08G146990.1	CcUC08G151440.1
GrpSyn_014904	tyrosine-specific transport protein 1-like isoform X1	1	1	1	1	Cla97C08G150190.2	CmUC08G149310.1	CaUC08G147000.1	CcUC08G151450.1
GrpSyn_014905	Unknown protein	1	1	1	1	Cla97Chr08:18642150-18643179:-	CmUC08G149320.1	CaUC08G147010.1	CicolChr08:19739642-19740667:-
GrpSyn_014906	Plasma membrane intrinsic protein	1	1	1	1	Cla97C08G150210.1	CmUC08G149350.1	CaUC08G147030.1	CcUC08G151490.1
GrpSyn_014907	Mannan endo-1,4-beta-mannosidase	1	1	1	1	Cla97C08G150220.2	CmUC08G149370.1	CaUC08G147040.1	CcUC08G151500.1
GrpSyn_014908	mRNA-decapping enzyme subunit 2-like	1	1	1	1	Cla97C08G150230.2	CmUC08G149380.1	CaUC08G147050.1	CcUC08G151510.1
GrpSyn_014909	N-acetyltransferase domain-containing protein	1	1	1	1	Cla97C08G150240.1	CmUC08G149390.1	CaUC08G147060.1	CcUC08G151520.1
GrpSyn_014910	phosphoglucomutase isoform X1	1	1	1	1	Cla97C08G150250.2	CmUC08G149400.1	CaUC08G147070.1	CcUC08G151530.1
GrpSyn_014911	WIYLD domain-containing protein	1	1	1	1	Cla97Chr08:18680033-18680782:-	CmU531Chr08:18815601-18816350:-	CaUC08G147080.1	CicolChr08:19779996-19780723:-
GrpSyn_014912	Ubiquitin family protein	1	1	1	1	Cla97C08G150260.1	CmUC08G149410.1	CaUC08G147090.1	CcUC08G151540.1
GrpSyn_014913	Auxin response factor	1	1	1	1	Cla97C08G150270.1	CmUC08G149420.1	CaUC08G147100.1	CcUC08G151550.1
GrpSyn_014914	Zinc finger (C3HC4-type RING finger) family protein	1	1	1	1	Cla97C08G150310.1	CmUC08G149450.1	CaUC08G147120.1	CcUC08G151580.1
GrpSyn_014915	synaptotagmin-3 isoform X1	1	1	1	1	Cla97C08G150320.2	CmUC08G149470.1	CaUC08G147130.1	CcUC08G151590.1
GrpSyn_014916	Phenylalanine ammonia-lyase	1	1	1	1	Cla97C08G150340.1	CmUC08G149480.1	CaUC08G147140.1	CcUC08G151600.1
GrpSyn_014917	Adenosine kinase	1	1	1	1	Cla97C08G150350.1	CmUC08G149490.1	CaUC08G147150.1	CcUC08G151610.1
GrpSyn_014918	SAUR-like auxin-responsive protein family	1	1	1	1	Cla97C08G150360.1	CmUC08G149500.1	CaUC08G147160.1	CcUC08G151620.1
GrpSyn_014919	Zinc finger C2H2 type family protein / transcription factor jumonji family protein	1	1	1	1	Cla97C08G150370.2	CmUC08G149510.1	CaUC08G147170.1	CcUC08G151630.1
GrpSyn_014920	ABC transporter G family member 24-like	1	1	1	1	Cla97C08G150380.2	CmUC08G149520.1	CaUC08G147180.1	CcUC08G151640.1
GrpSyn_014921	Protein kinase domain-containing protein	1	1	1	1	Cla97C08G150390.2	CmUC08G149530.1	CaUC08G147190.1	CcUC08G151660.1
GrpSyn_014922	Unknown protein	1	1	1	1	Cla97Chr08:18824174-18828390:-	CmU531Chr08:18958317-18962535:-	CaUC08G147200.1	CicolChr08:19933570-19937790:-
GrpSyn_014923	amino acid transporter AVT1C-like	1	1	1	1	Cla97C08G150400.2	CmUC08G149540.1	CaUC08G147210.1	CcUC08G151670.1
GrpSyn_014924	S-acyltransferase	1	1	1	1	Cla97C08G150420.2	CmUC08G149550.1	CaUC08G147220.1	CcUC08G151680.1
GrpSyn_014925	Glycerol-3-phosphate dehydrogenase	1	1	1	1	Cla97C08G150440.2	CmUC08G149570.1	CaUC08G147230.1	CcUC08G151690.1
GrpSyn_014926	Sorting and assembly machinery component 50-like protein	1	1	1	1	Cla97C08G150460.2	CmUC08G149580.1	CaUC08G147240.1	CcUC08G151700.1
GrpSyn_014927	S4 RNA-binding domain-containing protein	1	1	1	1	Cla97C08G150470.2	CmUC08G149590.1	CaUC08G147250.1	CcUC08G151710.1
GrpSyn_014928	Unknown protein	1	1	1	1	Cla97Chr08:18920953-18922160:+	CmUC08G149600.1	CaUC08G147260.1	CcUC08G151720.1
GrpSyn_014929	Kinesin-like protein	1	1	1	1	Cla97C08G150480.2	CmUC08G149610.1	CaUC08G147270.1	CcUC08G151730.1
GrpSyn_014930	Exocyst complex component Sec8	1	1	1	1	Cla97C08G150490.2	CmUC08G149620.1	CaUC08G147280.1	CcUC08G151740.1
GrpSyn_014931	protein FLOWERING LOCUS D	1	1	1	1	Cla97C08G150500.2	CmUC08G149640.1	CaUC08G147290.1	CcUC08G151750.1
GrpSyn_014932	Unknown protein	1	1	1	1	Cla97C08G150510.2	CmUC08G149650.1	CaUC08G147300.1	CcUC08G151760.1
GrpSyn_014933	U11/U12 small nuclear ribonucleoprotein 31 kDa protein	1	1	1	1	Cla97C08G150530.2	CmUC08G149670.1	CaUC08G147310.1	CcUC08G151780.1
GrpSyn_014934	Unknown protein	1	1	1	1	Cla97Chr08:18976501-18978044:+	CmU531Chr08:19110735-19112278:+	CaUC08G147320.1	CicolChr08:20089831-20091412:+
GrpSyn_014935	Carboxypeptidase	1	1	1	1	Cla97C08G150540.1	CmUC08G149680.1	CaUC08G147330.1	CcUC08G151790.1
GrpSyn_014936	DUF4050 domain-containing protein	1	1	1	1	Cla97C08G150550.1	CmUC08G149690.1	CaUC08G147340.1	CcUC08G151800.1
GrpSyn_014937	AAA domain-containing protein	1	1	1	1	Cla97C08G150560.2	CmUC08G149700.1	CaUC08G147350.1	CcUC08G151810.1
GrpSyn_014938	Major facilitator superfamily protein	1	1	1	1	Cla97C08G150580.1	CmUC08G149730.1	CaUC08G147370.1	CcUC08G151820.1
GrpSyn_014939	Protein RNA-directed DNA methylation 3	1	1	1	1	Cla97C08G150590.2	CmUC08G149740.1	CaUC08G147380.1	CcUC08G151830.1
GrpSyn_014940	Pectate lyase	1	1	1	1	Cla97C08G150600.2	CmUC08G149750.1	CaUC08G147390.1	CcUC08G151850.1
GrpSyn_014941	SHUGOSHIN 2-like isoform X1	1	1	1	1	Cla97C08G150610.2	CmUC08G149760.1	CaUC08G147400.1	CcUC08G151890.1
GrpSyn_014942	ras-related protein RABC2a-like	1	1	1	1	Cla97C08G150640.2	CmUC08G149770.1	CaUC08G147420.1	CcUC08G151910.1
GrpSyn_014943	NAC domain-containing protein	1	1	1	1	Cla97C08G150650.2	CmUC08G149780.1	CaUC08G147430.1	CcUC08G151920.1
GrpSyn_014944	acyl-CoA-binding domain-containing protein 4	1	1	1	1	Cla97C08G150660.2	CmUC08G149790.1	CaUC08G147440.1	CcUC08G151930.1
GrpSyn_014945	Protein of unknown function (DUF1997)	1	1	1	1	Cla97C08G150670.2	CmUC08G149820.1	CaUC08G147450.1	CcUC08G151940.1
GrpSyn_014946	Unknown protein	1	1	1	1	Cla97C08G150675.1	CmUC08G149830.1	CaUC08G147460.1	CcUC08G151950.1
GrpSyn_014947	C2 NT-type domain-containing protein	1	1	1	1	Cla97C08G150690.1	CmUC08G149840.1	CaUC08G147470.1	CcUC08G151960.1
GrpSyn_014948	cyclin-dependent protein kinase inhibitor SMR1-like	1	1	1	1	Cla97C08G150700.1	CmUC08G149850.1	CaUC08G147480.1	CcUC08G151970.1
GrpSyn_014949	Plastid envelope DNA binding protein	1	1	1	1	Cla97C08G150710.1	CmUC08G149860.1	CaUC08G147490.1	CcUC08G151980.1
GrpSyn_014950	Glycos_transf_1 domain-containing protein	1	1	1	1	Cla97C08G150730.2	CmUC08G149880.1	CaUC08G147510.1	CcUC08G152000.1
GrpSyn_014951	SEC12-like protein 1	1	1	1	1	Cla97C08G150740.2	CmUC08G149890.1	CaUC08G147520.1	CcUC08G152010.1
GrpSyn_014952	phytol kinase 1, chloroplastic-like	1	1	1	1	Cla97C08G150750.2	CmUC08G149900.1	CaUC08G147530.1	CcUC08G152020.1
GrpSyn_014953	Dihydrolipoamide acetyltransferase component of pyruvate dehydrogenase complex	1	1	1	1	Cla97C08G150760.2	CmUC08G149910.1	CaUC08G147540.1	CcUC08G152030.1
GrpSyn_014954	Protein of unknown function DUF455	1	1	1	1	Cla97C08G150770.2	CmUC08G149920.1	CaUC08G147550.1	CcUC08G152040.1
GrpSyn_014955	Unknown protein	1	1	1	1	Cla97C08G150780.1	CmUC08G149930.1	CaUC08G147560.1	CcUC08G152050.1
GrpSyn_014956	Unknown protein	1	1	1	1	Cla97Chr08:19199694-19201102:+	CmU531Chr08:19333077-19334484:+	CaUC08G147580.1	CicolChr08:20326284-20327695:+
GrpSyn_014957	Protein of unknown function (DUF668)	1	1	1	1	Cla97Chr08:19216912-19219380:-	CmU531Chr08:19350284-19352752:-	CaUC08G147590.1	CicolChr08:20343648-20346133:-
GrpSyn_014958	Exocyst complex component Sec6	1	1	1	1	Cla97C08G150820.2	CmUC08G149960.1	CaUC08G147600.1	CcUC08G152080.1
GrpSyn_014959	Ribosomal protein S14	1	1	1	1	Cla97C08G150835.1	CmUC08G149970.1	CaUC08G147610.1	CcUC08G152090.1
GrpSyn_014960	glucomannan 4-beta-mannosyltransferase 9-like	1	1	1	1	Cla97C08G150840.2	CmUC08G149980.1	CaUC08G147620.1	CcUC08G152100.1
GrpSyn_014961	methyltransferase-like protein 13	1	1	1	1	Cla97C08G150860.2	CmUC08G149990.1	CaUC08G147630.1	CcUC08G152110.1
GrpSyn_014962	Cytochrome P450	1	1	1	1	Cla97C08G150875.1	CmUC08G150000.1	CaUC08G147640.1	CcUC08G152120.1
GrpSyn_014963	RING-H2 finger protein ATL8-like	1	1	1	1	Cla97C08G150880.2	CmUC08G150010.1	CaUC08G147650.1	CcUC08G152140.1
GrpSyn_014964	Transcriptional regulator ATRX	1	1	1	1	Cla97C08G150890.2	CmUC08G150030.1	CaUC08G147660.1	CcUC08G152160.1
GrpSyn_014965	Glycosyltransferase	1	1	1	1	Cla97C08G150900.2	CmUC08G150050.1	CaUC08G147670.1	CcUC08G152180.1
GrpSyn_014966	XS domain-containing protein	1	1	1	1	Cla97Chr08:19326043-19328695:+	CmU531Chr08:19459530-19462182:+	CaUC08G147680.1	CicolChr08:20457870-20460516:+
GrpSyn_014967	Enhancer of polycomb-like protein	1	1	1	1	Cla97C08G150930.1	CmUC08G150070.1	CaUC08G147690.1	CcUC08G152190.1
GrpSyn_014968	RRM domain-containing protein	1	1	1	1	Cla97Chr08:19336901-19341119:-	CmU531Chr08:19470384-19474601:-	CaUC08G147700.1	CicolChr08:20468828-20472993:-
GrpSyn_014969	hippocampus abundant transcript-like protein 1	1	1	1	1	Cla97Chr08:19343462-19348688:-	CmU531Chr08:19476944-19482171:-	CaUC08G147710.1	CicolChr08:20475504-20481236:-
GrpSyn_014970	nifU-like protein 4, mitochondrial	1	1	1	1	Cla97C08G150970.2	CmUC08G150090.1	CaUC08G147720.1	CcUC08G152210.1
GrpSyn_014971	alpha/beta-Hydrolases superfamily protein	1	1	1	1	Cla97C08G150980.2	CmUC08G150100.1	CaUC08G147730.1	CcUC08G152220.1
GrpSyn_014972	ACT domain-containing protein ACR12	1	1	1	1	Cla97C08G150990.2	CmUC08G150120.1	CaUC08G147740.1	CcUC08G152230.1
GrpSyn_014973	Spectrin beta chain, brain	1	1	1	1	Cla97C08G151000.2	CmUC08G150130.1	CaUC08G147750.1	CcUC08G152240.1
GrpSyn_014974	TYR_PHOSPHATASE_2 domain-containing protein	1	1	1	1	Cla97C08G151015.1	CmUC08G150160.1	CaUC08G147760.1	CcUC08G152260.1
GrpSyn_014975	Hemerythrin domain-containing protein	1	1	1	1	Cla97C08G151020.2	CmUC08G150170.1	CaUC08G147770.1	CcUC08G152270.1
GrpSyn_014976	vesicle-associated membrane protein 727	1	1	1	1	Cla97C08G151050.1	CmUC08G150180.1	CaUC08G147780.1	CcUC08G152280.1
GrpSyn_014977	AMMECR1 domain-containing protein	1	1	1	1	Cla97C08G151060.2	CmUC08G150190.1	CaUC08G147790.1	CcUC08G152290.1
GrpSyn_014978	multiple myeloma tumor-associated protein 2 homolog	1	1	1	1	Cla97C08G151070.2	CmUC08G150200.1	CaUC08G147800.1	CcUC08G152300.1
GrpSyn_014979	Mitochondrial ATPase inhibitor	1	1	1	1	Cla97C08G151080.1	CmUC08G150210.1	CaUC08G147810.1	CcUC08G152310.1
GrpSyn_014980	transcription factor DIVARICATA	1	1	1	1	Cla97C08G151090.1	CmUC08G150220.1	CaUC08G147820.1	CcUC08G152320.1
GrpSyn_014981	Cationic amino acid transporter 6	1	1	1	1	Cla97C08G151100.1	CmUC08G150230.1	CaUC08G147830.1	CcUC08G152330.1
GrpSyn_014982	Pentatricopeptide repeat-containing protein	1	1	1	1	Cla97C08G151110.1	CmUC08G150240.1	CaUC08G147840.1	CcUC08G152340.1
GrpSyn_014983	40S ribosomal protein S17-like	1	1	1	1	Cla97C08G151130.1	CmUC08G150260.1	CaUC08G147850.1	CcUC08G152350.1
GrpSyn_014984	Transcription repressor	1	1	1	1	Cla97C08G151140.2	CmUC08G150270.1	CaUC08G147860.1	CicolChr08:20655992-20661271:+
GrpSyn_014985	protein SMAX1-LIKE 3-like	1	1	1	1	Cla97C08G151160.2	CmUC08G150280.1	CaUC08G147870.1	CcUC08G152380.1
GrpSyn_014986	Core-2/I-branching beta-1,6-N-acetylglucosaminyltransferase family protein	1	1	1	1	Cla97C08G151180.1	CmUC08G150290.1	CaUC08G147880.1	CcUC08G152390.1
GrpSyn_014987	Glutaredoxin domain-containing protein	1	1	1	1	Cla97C08G151190.1	CmUC08G150300.1	CaUC08G147890.1	CcUC08G152400.1
GrpSyn_014988	Mitochondrial acidic protein	1	1	1	1	Cla97C08G151200.2	CmUC08G150310.1	CaUC08G147900.1	CcUC08G152410.1
GrpSyn_014989	SHSP domain-containing protein	1	1	1	1	Cla97C08G151220.2	CmUC08G150330.1	CaUC08G147920.1	CcUC08G152440.1
GrpSyn_014990	Unknown protein	1	1	1	1	Cla97Chr08:19591889-19603537:-	CmU531Chr08:19723132-19734679:-	CaUC08G147940.1	CicolChr08:20751512-20763493:-
GrpSyn_014991	Protein kinase domain-containing protein	1	1	1	1	Cla97C08G151270.1	CmUC08G150360.1	CaUC08G147960.1	CcUC08G152460.1
GrpSyn_014992	Phospholipid-transporting ATPase	1	1	1	1	Cla97C08G151280.2	CmUC08G150370.1	CaUC08G147980.1	CcUC08G152470.1
GrpSyn_014993	NUFIP1 domain-containing protein	1	1	1	1	Cla97C08G151310.2	CmUC08G150380.1	CaUC08G147990.1	CcUC08G152480.1
GrpSyn_014994	cell division control protein 48 homolog C	1	1	1	1	Cla97C08G151320.2	CmUC08G150390.1	CaUC08G148000.1	CcUC08G152490.1
GrpSyn_014995	cell division control protein 48 homolog C-like	1	1	1	1	Cla97C08G151330.2	CmUC08G150400.1	CaUC08G148010.1	CicolChr08:20824865-20828518:+
GrpSyn_014996	Unknown protein	1	1	1	1	Cla97C08G151340.1	CmU531Chr08:19801203-19802359:+	CaUC08G148020.1	CicolChr08:20835700-20836826:+
GrpSyn_014997	MYB domain class transcription factor	1	1	1	1	Cla97C08G151350.1	CmUC08G150410.1	CaUC08G148030.1	CcUC08G152500.1
GrpSyn_014998	Myb_DNA-bind_3 domain-containing protein	1	1	1	1	Cla97C08G151360.2	CmUC08G150420.1	CaUC08G148040.1	CcUC08G152510.1
GrpSyn_014999	ABSCISIC ACID-INSENSITIVE 5-like protein 2	1	1	1	1	Cla97C08G151380.1	CmUC08G150430.1	CaUC08G148050.1	CcUC08G152520.1
GrpSyn_015000	SUN domain-containing protein	1	1	1	1	Cla97C08G151390.2	CmUC08G150440.1	CaUC08G148060.1	CcUC08G152530.1
GrpSyn_015001	Protein ethylene insensitive 3	1	1	1	1	Cla97C08G151420.2	CmUC08G150460.1	CaUC08G148080.1	CcUC08G152550.1
GrpSyn_015002	Unknown protein	1	1	1	1	Cla97Chr08:19743966-19745128:+	CmU531Chr08:19875070-19876234:+	CaUC08G148090.1	CicolChr08:20925085-20926468:+
GrpSyn_015003	Unknown protein	1	1	1	1	Cla97Chr08:19747756-19749666:-	CmU531Chr08:19878843-19880753:-	CaUC08G148100.1	CicolChr08:20930643-20932555:-
GrpSyn_015004	Calcium-dependent protein kinase 19	1	1	1	1	Cla97C08G151440.1	CmUC08G150470.1	CaUC08G148110.1	CcUC08G152560.1
GrpSyn_015005	BED-type domain-containing protein	1	1	1	1	Cla97C08G151450.2	CmUC08G150500.1	CaUC08G148120.1	CcUC08G152590.1
GrpSyn_015006	Unknown protein	1	1	1	1	Cla97Chr08:19758863-19760542:-	CmU531Chr08:19889950-19891629:-	CaUC08G148130.1	CicolChr08:20947394-20949042:-
GrpSyn_015007	Type 1 phosphatases regulator ypi1	1	1	1	1	Cla97C08G151470.2	CmUC08G150510.1	CaUC08G148140.1	CcUC08G152600.1
GrpSyn_015008	Epidermal patterning factor-like protein	1	1	1	1	Cla97C08G151460.2	CmUC08G150520.1	CaUC08G148150.1	CcUC08G152610.1
GrpSyn_015009	ATP:AMP phosphotransferase	1	1	1	1	Cla97C08G151480.2	CmUC08G150540.1	CaUC08G148160.1	CcUC08G152620.1
GrpSyn_015010	Unknown protein	1	1	1	1	Cla97Chr08:19777887-19778629:+	CmU531Chr08:19909001-19909743:+	CaUC08G148170.1	CicolChr08:20966903-20967608:+
GrpSyn_015011	receptor protein-tyrosine kinase CEPR2	1	1	1	1	Cla97C08G151490.1	CmUC08G150550.1	CaUC08G148180.1	CcUC08G152630.1
GrpSyn_015012	alpha-(1,4)-fucosyltransferase	1	1	1	1	Cla97C08G151510.2	CmUC08G150570.1	CaUC08G148200.1	CcUC08G152650.1
GrpSyn_015013	Receptor-like serine/threonine-protein kinase	1	1	1	1	Cla97C08G151530.1	CmUC08G150580.1	CaUC08G148210.1	CcUC08G152660.1
GrpSyn_015014	Exocyst complex component Sec6	1	1	1	1	Cla97C08G151540.2	CmUC08G150590.1	CaUC08G148220.1	CcUC08G152680.1
GrpSyn_015015	GFO_IDH_MocA domain-containing protein	1	1	1	1	Cla97C08G151550.1	CmUC08G150600.1	CaUC08G148230.1	CcUC08G152690.1
GrpSyn_015016	GFO_IDH_MocA domain-containing protein	1	1	1	1	Cla97C08G151560.1	CmUC08G150610.1	CaUC08G148270.1	CcUC08G152700.1
GrpSyn_015017	NAC domain-containing protein	1	1	1	1	Cla97C08G151580.2	CmUC08G150640.1	CaUC08G148290.1	CcUC08G152740.1
GrpSyn_015018	Pentatricopeptide repeat-containing protein	1	1	1	1	Cla97C08G151610.1	CmUC08G150660.1	CaUC08G148300.1	CcUC08G152750.1
GrpSyn_015019	histone-lysine N-methyltransferase ASHH1	1	1	1	1	Cla97C08G151620.2	CmUC08G150690.1	CaUC08G148310.1	CcUC08G152770.1
GrpSyn_015020	Receptor serine-threonine protein kinase	1	1	1	1	Cla97C08G151630.1	CmUC08G150700.1	CaUC08G148320.1	CcUC08G152780.1
GrpSyn_015021	light-harvesting complex-like protein OHP2, chloroplastic	1	1	1	1	Cla97C08G151640.1	CmUC08G150710.1	CaUC08G148330.1	CcUC08G152790.1
GrpSyn_015022	Pentatricopeptide repeat-containing protein	1	1	1	1	Cla97C08G151670.2	CmUC08G150740.1	CaUC08G148380.1	CcUC08G152840.1
GrpSyn_015023	single-stranded DNA-binding protein WHY1, chloroplastic-like	1	1	1	1	Cla97C08G151690.2	CmUC08G150760.1	CaUC08G148390.1	CcUC08G152850.1
GrpSyn_015024	Formin-like protein	1	1	1	1	Cla97C08G151700.1	CmUC08G150770.1	CaUC08G148400.1	CcUC08G152870.1
GrpSyn_015025	SPFH/Band 7/PHB domain-containing membrane-associated protein family	1	1	1	1	Cla97C08G151710.1	CmUC08G150780.1	CaUC08G148410.1	CcUC08G152880.1
GrpSyn_015026	Xylulose kinase	1	1	1	1	Cla97C08G151730.2	CmUC08G150800.1	CaUC08G148430.1	CcUC08G152900.1
GrpSyn_015027	U4/U6 small nuclear ribonucleoprotein PRP4-like protein	1	1	1	1	Cla97C08G151750.1	CmUC08G150810.1	CaUC08G148440.1	CcUC08G152920.1
GrpSyn_015028	Mitochondrial outer membrane protein porin of 36 kDa-like	1	1	1	1	Cla97C08G151760.1	CmUC08G150820.1	CaUC08G148450.1	CcUC08G152930.1
GrpSyn_015029	Unknown protein	1	1	1	1	Cla97Chr08:20094146-20094589:-	CmUC08G150830.1	CaUC08G148460.1	CicolChr08:21308467-21308910:-
GrpSyn_015030	peroxisomal 3-ketoacyl-CoA thiolase 3	1	1	1	1	Cla97C08G151770.2	CmUC08G150840.1	CaUC08G148470.1	CcUC08G152940.1
GrpSyn_015031	Pectate lyase	1	1	1	1	Cla97C08G151780.2	CmUC08G150850.1	CaUC08G148480.1	CcUC08G152960.1
GrpSyn_015032	protein NRT1/ PTR FAMILY 4.6-like	1	1	1	1	Cla97C08G151790.1	CmUC08G150860.1	CaUC08G148490.1	CcUC08G152970.1
GrpSyn_015033	DUF1338 domain-containing protein	1	1	1	1	Cla97C08G151800.2	CmUC08G150870.1	CaUC08G148500.1	CcUC08G152990.1
GrpSyn_015034	Actin cross-linking	1	1	1	1	Cla97C08G151810.1	CmUC08G150880.1	CaUC08G148510.1	CcUC08G153000.1
GrpSyn_015035	Pectin lyase-like superfamily protein	1	1	1	1	Cla97C08G151820.1	CmUC08G150890.1	CaUC08G148520.1	CcUC08G153010.1
GrpSyn_015036	wall-associated receptor kinase 5	1	1	1	1	Cla97C08G151830.1	CmUC08G150900.1	CaUC08G148530.1	CcUC08G153020.1
GrpSyn_015037	exocyst complex component EXO84A	1	1	1	1	Cla97C08G151840.2	CmUC08G150910.1	CaUC08G148540.1	CcUC08G153030.1
GrpSyn_015038	Phytochrome	1	1	1	1	Cla97C08G151850.2	CmUC08G150920.1	CaUC08G148550.1	CcUC08G153040.1
GrpSyn_015039	transcription factor bHLH79	1	1	1	1	Cla97C08G151860.1	CmUC08G150930.1	CaUC08G148560.1	CcUC08G153050.1
GrpSyn_015040	centromere protein V-like	1	1	1	1	Cla97C08G151870.1	CmUC08G150940.1	CaUC08G148570.1	CcUC08G153060.1
GrpSyn_015041	Phytochrome	1	1	1	1	Cla97C08G151880.1	CmUC08G150960.1	CaUC08G148590.1	CcUC08G153070.1
GrpSyn_015042	CLAVATA3/ESR (CLE)-related protein 25-like	1	1	1	1	Cla97C08G151890.1	CmUC08G150970.1	CaUC08G148600.1	CicolChr08:21457738-21458897:+
GrpSyn_015043	Serine/threonine-protein phosphatase	1	1	1	1	Cla97C08G151900.1	CmUC08G150980.1	CaUC08G148610.1	CcUC08G153100.1
GrpSyn_015044	TORTIFOLIA1-like protein 4	1	1	1	1	Cla97C08G151910.2	CmUC08G150990.1	CaUC08G148620.1	CcUC08G153110.1
GrpSyn_015045	DUF676 domain-containing protein	1	1	1	1	Cla97C08G151920.2	CmUC08G151000.1	CaUC08G148630.1	CcUC08G153130.1
GrpSyn_015046	histone-lysine N-methyltransferase ATXR7	1	1	1	1	Cla97C08G151940.1	CmUC08G151030.1	CaUC08G148640.1	CcUC08G153150.1
GrpSyn_015047	Unknown protein	1	1	1	1	Cla97Chr08:20332468-20333809:+	CmU531Chr08:20462943-20464284:+	CaUC08G148650.1	CicolChr08:21553527-21554831:+
GrpSyn_015048	3-hydroxy-3-methylglutaryl coenzyme A reductase	1	1	1	1	Cla97C08G151960.1	CmUC08G151040.1	CaUC08G148660.1	CcUC08G153160.1
GrpSyn_015049	RNA-binding protein 24-A	1	1	1	1	Cla97C08G151980.2	CmUC08G151090.1	CaUC08G148680.1	CcUC08G153190.1
GrpSyn_015050	Plant protein of unknown function (DUF936)	1	1	1	1	Cla97C08G152000.1	CmUC08G151110.1	CaUC08G148690.1	CcUC08G153210.1
GrpSyn_015051	PsbP domain-containing protein	1	1	1	1	Cla97C08G152010.2	CmUC08G151120.1	CaUC08G148700.1	CcUC08G153220.1
GrpSyn_015052	AT-hook motif nuclear-localized protein	1	1	1	1	Cla97C08G152030.2	CmUC08G151130.1	CaUC08G148710.1	CcUC08G153230.1
GrpSyn_015053	increased DNA methylation 3-like	1	1	1	1	Cla97C08G152040.1	CmUC08G151140.1	CaUC08G148720.1	CcUC08G153240.1
GrpSyn_015054	Beta-galactosidase	1	1	1	1	Cla97Chr08:20413768-20414711:+	CmU531Chr08:20544212-20545154:+	CaUC08G148740.1	CicolChr08:21627968-21628908:+
GrpSyn_015055	Unknown protein	1	1	1	1	Cla97Chr08:20426772-20428463:+	CmUC08G151160.1	CaUC08G148770.1	CicolChr08:21642776-21644454:+
GrpSyn_015056	Monosaccharide-sensing protein 2-like	1	1	1	1	Cla97C08G152060.2	CmUC08G151170.1	CaUC08G148780.1	CcUC08G153280.1
GrpSyn_015057	outer envelope pore protein 21, chloroplastic	1	1	1	1	Cla97C08G152070.2	CmUC08G151180.1	CaUC08G148790.1	CcUC08G153290.1
GrpSyn_015058	Dolichyl-diphosphooligosaccharide--protein glycosyltransferase subunit 1	1	1	1	1	Cla97C08G152080.2	CmUC08G151190.1	CaUC08G148800.1	CcUC08G153300.1
GrpSyn_015059	F-box/kelch-repeat protein	1	1	1	1	Cla97C08G152100.2	CmUC08G151200.1	CaUC08G148810.1	CcUC08G153310.1
GrpSyn_015060	RING-type E3 ubiquitin transferase	1	1	1	1	Cla97C08G152110.2	CmUC08G151210.1	CaUC08G148820.1	CcUC08G153320.1
GrpSyn_015061	Unknown protein	1	1	1	1	Cla97Chr08:20473963-20474304:-	CmU531Chr08:20604547-20604888:-	CaUC08G148830.1	CicolChr08:21694881-21695224:-
GrpSyn_015062	Glycosyltransferase family 92 protein	1	1	1	1	Cla97C08G152130.2	CmUC08G151230.1	CaUC08G148840.1	CcUC08G153340.1
GrpSyn_015063	Pentatricopeptide repeat-containing protein	1	1	1	1	Cla97C08G152140.1	CmUC08G151240.1	CaUC08G148850.1	CcUC08G153350.1
GrpSyn_015064	Protein kinase superfamily protein	1	1	1	1	Cla97C08G152150.2	CmUC08G151250.1	CaUC08G148860.1	CcUC08G153390.1
GrpSyn_015065	Protein kinase domain-containing protein	1	1	1	1	Cla97C08G152170.1	CmUC08G151260.1	CaUC08G148870.1	CcUC08G153400.1
GrpSyn_015066	Catalase	1	1	1	1	Cla97C08G152180.1	CmUC08G151270.1	CaUC08G148880.1	CcUC08G153410.1
GrpSyn_015067	50S ribosomal protein L21	1	1	1	1	Cla97C08G152190.2	CmUC08G151280.1	CaUC08G148890.1	CcUC08G153420.1
GrpSyn_015068	Cystathionine beta-lyase	1	1	1	1	Cla97C08G152200.2	CmUC08G151290.1	CaUC08G148900.1	CcUC08G153430.1
GrpSyn_015069	Unknown protein	1	1	1	1	Cla97C08G152210.2	CmUC08G151300.1	CaUC08G148910.1	CcUC08G153440.1
GrpSyn_015070	Unknown protein	1	1	1	1	Cla97C08G152250.2	CmUC08G151330.1	CaUC08G148940.1	CcUC08G153470.1
GrpSyn_015071	BTB/POZ domain-containing protein At4g30940-like	1	1	1	1	Cla97C08G152260.2	CmUC08G151340.1	CaUC08G148950.1	CcUC08G153480.1
GrpSyn_015072	Pentatricopeptide repeat-containing protein	1	1	1	1	Cla97C08G152280.2	CmUC08G151350.1	CaUC08G148960.1	CcUC08G153490.1
GrpSyn_015073	Unknown protein	1	1	1	1	Cla97C08G152290.2	CmUC08G151360.1	CaUC08G148970.1	CcUC08G153500.1
GrpSyn_015074	Inactive purple acid phosphatase-like protein	1	1	1	1	Cla97C08G152300.2	CmUC08G151370.1	CaUC08G148980.1	CcUC08G153510.1
GrpSyn_015075	WD repeat-containing protein DWA2	1	1	1	1	Cla97Chr08:20655539-20656932:-	CmU531Chr08:20786046-20787439:-	CaUC08G148990.1	CicolChr08:21880040-21881431:-
GrpSyn_015076	WD repeat-containing protein DWA2	1	1	1	1	Cla97Chr08:20659503-20665446:-	CmU531Chr08:20790010-20795952:-	CaUC08G149000.1	CicolChr08:21884007-21889960:-
GrpSyn_015077	Arabidopsis protein of unknown function (DUF241)	1	1	1	1	Cla97C08G152320.1	CmUC08G151400.1	CaUC08G149010.1	CcUC08G153530.1
GrpSyn_015078	nitrate regulatory gene2 protein-like	1	1	1	1	Cla97C08G152330.1	CmUC08G151410.1	CaUC08G149020.1	CcUC08G153550.1
GrpSyn_015079	dehydrin ERD14-like	1	1	1	1	Cla97C08G152370.1	CmUC08G151460.1	CaUC08G149050.1	CcUC08G153590.1
GrpSyn_015080	Neutral ceramidase	1	1	1	1	Cla97C08G152380.1	CmUC08G151470.1	CaUC08G149060.1	CcUC08G153600.1
GrpSyn_015081	alcohol dehydrogenase-like 7	1	1	1	1	Cla97Chr08:20760042-20760845:-	CmU531Chr08:20890352-20891155:-	CaUC08G149080.1	CicolChr08:21994987-21995747:-
GrpSyn_015082	Alcohol dehydrogenase-like 7	1	1	1	1	Cla97C08G152410.2	CmUC08G151490.1	CaUC08G149110.1	CcUC08G153630.1
GrpSyn_015083	Abhydrolase_3 domain-containing protein	1	1	1	1	Cla97C08G152440.1	CmUC08G151510.1	CaUC08G149130.1	CcUC08G153640.1
GrpSyn_015084	Glutamate receptor	1	1	1	1	Cla97C08G152450.1	CmUC08G151520.1	CaUC08G149140.1	CcUC08G153650.1
GrpSyn_015085	protein AF-9	1	1	1	1	Cla97C08G152460.1	CmUC08G151530.1	CaUC08G149150.1	CcUC08G153670.1
GrpSyn_015086	Flavin-containing monooxygenase	1	1	1	1	Cla97C08G152470.2	CmUC08G151540.1	CaUC08G149160.1	CcUC08G153680.1
GrpSyn_015087	Ethylene-responsive transcription factor ERF017-like protein	1	1	1	1	Cla97C08G152510.1	CmUC08G151570.1	CaUC08G149170.1	CcUC08G153690.1
GrpSyn_015088	Reticulon-like protein	1	1	1	1	Cla97Chr08:20886582-20887843:+	CmU531Chr08:21019137-21020398:+	CaUC08G149180.1	CicolChr08:22129578-22130834:+
GrpSyn_015089	Endoribonuclease Dicer-like protein 3	1	1	1	1	Cla97C08G152540.1	CmUC08G151610.1	CaUC08G149220.1	CcUC08G153730.1
GrpSyn_015090	Copper transporter	1	1	1	1	Cla97C08G152550.1	CmUC08G151620.1	CaUC08G149230.1	CcUC08G153740.1
GrpSyn_015091	AB hydrolase-1 domain-containing protein	1	1	1	1	Cla97C08G152560.1	CmUC08G151640.1	CaUC08G149240.1	CcUC08G153750.1
GrpSyn_015092	Endoglucanase	1	1	1	1	Cla97C08G152570.2	CmUC08G151650.1	CaUC08G149250.1	CcUC08G153760.1
GrpSyn_015093	Damaged dna-binding 2, putative isoform 1	1	1	1	1	Cla97C08G152580.2	CmUC08G151660.1	CaUC08G149260.1	CcUC08G153770.1
GrpSyn_015094	myosin, putative	1	1	1	1	Cla97C08G152590.2	CmUC08G151670.1	CaUC08G149270.1	CcUC08G153780.1
GrpSyn_015095	Transposon TX1 uncharacterized 149 kDa protein	1	1	1	1	Cla97Chr08:20985200-20987027:+	CmU531Chr08:21117695-21119522:+	CaUC08G149280.1	CicolChr08:22223941-22225765:+
GrpSyn_015096	ylmG homolog protein 2, chloroplastic	1	1	1	1	Cla97C08G152610.1	CmUC08G151680.1	CaUC08G149290.1	CcUC08G153790.1
GrpSyn_015097	Asparagine synthetase [glutamine-hydrolyzing]	1	1	1	1	Cla97C08G152620.2	CmUC08G151690.1	CaUC08G149300.1	CcUC08G153800.1
GrpSyn_015098	thermospermine synthase ACAULIS5	1	1	1	1	Cla97Chr08:21060114-21065082:+	CmU531Chr08:21192619-21197588:+	CaUC08G149320.1	CcUC08G153830.1
GrpSyn_015099	ATP citrate synthase	1	1	1	1	Cla97C08G152670.1	CmUC08G151720.1	CaUC08G149340.1	CcUC08G153850.1
GrpSyn_015100	Unknown protein	1	1	1	1	Cla97C08G152680.1	CmU531Chr08:21208708-21209997:-	CaUC08G149350.1	CicolChr08:22319475-22320774:-
GrpSyn_015101	RWP-RK domain-containing protein	1	1	1	1	Cla97C08G152700.1	CmUC08G151740.1	CaUC08G149370.1	CcUC08G153870.1
GrpSyn_015102	PHD finger protein ALFIN-LIKE 4	1	1	1	1	Cla97C08G152710.2	CmUC08G151750.1	CaUC08G149380.1	CcUC08G153880.1
GrpSyn_015103	Unknown protein	1	1	1	1	Cla97Chr08:21123081-21124331:-	CmU531Chr08:21255601-21256851:-	CaUC08G149390.1	CicolChr08:22359771-22361019:-
GrpSyn_015104	Ankyrin repeat-containing protein-like	1	1	1	1	Cla97C08G152730.2	CmUC08G151760.1	CaUC08G149400.1	CcUC08G153890.1
GrpSyn_015105	Ankyrin repeat-containing protein	1	1	1	1	Cla97C08G152740.2	CmUC08G151770.1	CaUC08G149410.1	CcUC08G153900.1
GrpSyn_015106	WRKY domain-containing protein	1	1	1	1	Cla97C08G152780.1	CmUC08G151800.1	CaUC08G149440.1	CcUC08G153980.1
GrpSyn_015107	protein PLASTID MOVEMENT IMPAIRED 1-RELATED 1-like	1	1	1	1	Cla97C08G152790.1	CmUC08G151810.1	CaUC08G149450.1	CcUC08G153990.1
GrpSyn_015108	Protein-serine/threonine phosphatase	1	1	1	1	Cla97C08G152810.2	CmUC08G151820.1	CaUC08G149460.1	CcUC08G154000.1
GrpSyn_015109	Protein kinase domain-containing protein	1	1	1	1	Cla97C08G152830.2	CmUC08G151830.1	CaUC08G149480.1	CcUC08G154010.1
GrpSyn_015110	leucine-rich repeat extensin-like protein 3	1	1	1	1	Cla97C08G152850.1	CmUC08G151850.1	CaUC08G149500.1	CcUC08G154020.1
GrpSyn_015111	Protein of unknown function (DUF3511)	1	1	1	1	Cla97C08G152870.1	CmUC08G151870.1	CaUC08G149520.1	CicolChr08:22458336-22458614:+
GrpSyn_015112	Transmembrane protein, putative	1	1	1	1	Cla97C08G152880.1	CmUC08G151880.1	CaUC08G149530.1	CcUC08G154040.1
GrpSyn_015113	Transcription and mRNA export factor ENY2	1	1	1	1	Cla97C08G152890.2	CmUC08G151890.1	CaUC08G149540.1	CcUC08G154050.1
GrpSyn_015114	CBFD_NFYB_HMF domain-containing protein	1	1	1	1	Cla97C08G152900.2	CmUC08G151900.1	CaUC08G149550.1	CcUC08G154060.1
GrpSyn_015115	65-kDa microtubule-associated protein 8	1	1	1	1	Cla97C08G152910.2	CmUC08G151910.1	CaUC08G149560.1	CcUC08G154080.1
GrpSyn_015116	endoplasmic reticulum metallopeptidase 1-like	1	1	1	1	Cla97C08G152930.2	CmUC08G151920.1	CaUC08G149570.1	CcUC08G154100.1
GrpSyn_015117	small ribosomal subunit biogenesis GTPase RsgA 1, mitochondrial-like	1	1	1	1	Cla97C08G152950.1	CmUC08G151930.1	CaUC08G149580.1	CcUC08G154130.1
GrpSyn_015118	F-box/kelch-repeat protein	1	1	1	1	Cla97C08G152960.2	CmUC08G151940.1	CaUC08G149590.1	CcUC08G154140.1
GrpSyn_015119	F-box/kelch-repeat protein	1	1	1	1	Cla97C08G152970.2	CmUC08G151950.1	CaUC08G149600.1	CcUC08G154150.1
GrpSyn_015120	Proteasome subunit beta	1	1	1	1	Cla97C08G152990.1	CmUC08G151970.1	CaUC08G149620.1	CcUC08G154160.1
GrpSyn_015121	60S ribosomal protein L5-like	1	1	1	1	Cla97C08G153000.2	CmUC08G151980.1	CaUC08G149630.1	CcUC08G154170.1
GrpSyn_015122	Mitogen-activated protein kinase	1	1	1	1	Cla97C08G153020.2	CmUC08G152000.1	CaUC08G149650.1	CcUC08G154200.1
GrpSyn_015123	Unknown protein	1	1	1	1	Cla97Chr08:21335906-21338497:+	CmU531Chr08:21468470-21471061:+	CaUC08G149670.1	CicolChr08:22592311-22594740:+
GrpSyn_015124	Zinc-binding dehydrogenase family protein	1	1	1	1	Cla97C08G153060.2	CmUC08G152020.1	CaUC08G149680.1	CcUC08G154250.1
GrpSyn_015125	6,7-dimethyl-8-ribityllumazine synthase	1	1	1	1	Cla97C08G153070.2	CmUC08G152030.1	CaUC08G149690.1	CcUC08G154260.1
GrpSyn_015126	ankyrin repeat protein SKIP35-like	1	1	1	1	Cla97C08G153080.2	CmUC08G152040.1	CaUC08G149700.1	CcUC08G154270.1
GrpSyn_015127	ABC transporter G family member 29-like	1	1	1	1	Cla97C08G153090.1	CmUC08G152050.1	CaUC08G149710.1	CcUC08G154280.1
GrpSyn_015128	clp protease adapter protein ClpF, chloroplastic	1	1	1	1	Cla97C08G153100.2	CmUC08G152060.1	CaUC08G149720.1	CcUC08G154290.1
GrpSyn_015129	Pentatricopeptide repeat-containing protein	1	1	1	1	Cla97C08G153120.2	CmUC08G152080.1	CaUC08G149730.1	CcUC08G154310.1
GrpSyn_015130	Plant protein of unknown function (DUF863)	1	1	1	1	Cla97C08G153110.1	CmUC08G152070.1	CaUC08G149740.1	CcUC08G154300.1
GrpSyn_015131	UDP-glucose 6-dehydrogenase family protein	1	1	1	1	Cla97C08G153150.1	CmUC08G152120.1	CaUC08G149760.1	CcUC08G154330.1
GrpSyn_015132	Beta-glucosidase, putative	1	1	1	1	Cla97C08G153160.1	CmUC08G152130.1	CaUC08G149770.1	CcUC08G154350.1
GrpSyn_015133	Unknown protein	1	1	1	1	Cla97Chr08:21451830-21453198:+	CmU531Chr08:21584460-21585828:+	CaUC08G149790.1	CicolChr08:22713165-22714547:+
GrpSyn_015134	Protein KTI12-like protein	1	1	1	1	Cla97Chr08:21454524-21455419:+	CmU531Chr08:21587154-21588049:+	CaUC08G149800.1	CicolChr08:22715906-22716808:+
GrpSyn_015135	Methyltransferase	1	1	1	1	Cla97C08G153200.1	CmUC08G152150.1	CaUC08G149810.1	CicolChr08:22718716-22721609:+
GrpSyn_015136	Pentatricopeptide repeat	1	1	1	1	Cla97C08G153210.1	CmUC08G152160.1	CaUC08G149820.1	CcUC08G154380.1
GrpSyn_015137	AB hydrolase-1 domain-containing protein	1	1	1	1	Cla97C08G153230.2	CmUC08G152180.1	CaUC08G149840.1	CcUC08G154400.1
GrpSyn_015138	PLASMODESMATA CALLOSE-BINDING PROTEIN 3-like	1	1	1	1	Cla97C08G153240.2	CmUC08G152190.1	CaUC08G149850.1	CcUC08G154410.1
GrpSyn_015139	Unknown protein	1	1	1	1	Cla97Chr08:21480934-21482360:+	CmU531Chr08:21613556-21614982:+	CaUC08G149860.1	CicolChr08:22741369-22742806:+
GrpSyn_015140	pentatricopeptide repeat-containing protein At1g26460, mitochondrial	1	1	1	1	Cla97C08G153250.1	CmUC08G152200.1	CaUC08G149870.1	CcUC08G154420.1
GrpSyn_015141	14-3-3-like protein GF14 iota	1	1	1	1	Cla97C08G153260.2	CmUC08G152210.1	CaUC08G149880.1	CcUC08G154430.1
GrpSyn_015142	protein root UVB sensitive 3	1	1	1	1	Cla97C08G153270.2	CmUC08G152220.1	CaUC08G149890.1	CcUC08G154450.1
GrpSyn_015143	Purple acid phosphatase	1	1	1	1	Cla97C08G153290.1	CmUC08G152230.1	CaUC08G149900.1	CcUC08G154460.1
GrpSyn_015144	Magnesium transporter	1	1	1	1	Cla97C08G153300.2	CmUC08G152240.1	CaUC08G149910.1	CcUC08G154470.1
GrpSyn_015145	Protein SPIRAL1-like 1	1	1	1	1	Cla97C08G153310.1	CmUC08G152250.1	CaUC08G149920.1	CcUC08G154480.1
GrpSyn_015146	UDP-arabinopyranose mutase	1	1	1	1	Cla97C08G153320.2	CmUC08G152260.1	CaUC08G149930.1	CcUC08G154490.1
GrpSyn_015147	cytochrome b5	1	1	1	1	Cla97Chr08:21544171-21546301:+	CmU531Chr08:21676936-21679066:+	CaUC08G149940.1	CicolChr08:22812063-22814226:+
GrpSyn_015148	peptidyl-prolyl cis-trans isomerase E	1	1	1	1	Cla97Chr08:21548152-21550079:+	CmU531Chr08:21680915-21682842:+	CaUC08G149950.1	CcUC08G154510.1
GrpSyn_015149	Ubiquinone biosynthesis protein COQ4 homolog, mitochondrial	1	1	1	1	Cla97C08G153360.1	CmUC08G152290.1	CaUC08G149970.1	CcUC08G154530.1
GrpSyn_015150	MADS-box transcription factor	1	1	1	1	Cla97C08G153390.1	CmUC08G152310.1	CaUC08G149990.1	CcUC08G154550.1
GrpSyn_015151	nucleolar protein 14 isoform X2	1	1	1	1	Cla97C08G153400.2	CmUC08G152320.1	CaUC08G150000.1	CcUC08G154560.1
GrpSyn_015152	J domain-containing protein	1	1	1	1	Cla97C08G153420.2	CmUC08G152330.1	CaUC08G150010.1	CcUC08G154570.1
GrpSyn_015153	ACT domain containing protein	1	1	1	1	Cla97C08G153450.1	CmUC08G152350.1	CaUC08G150030.1	CcUC08G154580.1
GrpSyn_015154	Unknown protein	1	1	1	1	Cla97Chr08:21644772-21645551:-	CmU531Chr08:21777513-21778287:-	CaUC08G150040.1	CicolChr08:22924389-22925168:-
GrpSyn_015155	translin-associated protein X	1	1	1	1	Cla97C08G153470.1	CmUC08G152370.1	CaUC08G150050.1	CcUC08G154600.1
GrpSyn_015156	D-aminoacyl-tRNA deacylase	1	1	1	1	Cla97C08G153480.2	CmUC08G152380.1	CaUC08G150060.1	CcUC08G154610.1
GrpSyn_015157	18S pre-ribosomal assembly protein gar2-related	1	1	1	1	Cla97C08G153500.1	CmUC08G152390.1	CaUC08G150070.1	CcUC08G154620.1
GrpSyn_015158	transcription factor BIM2	1	1	1	1	Cla97C08G153510.2	CmUC08G152400.1	CaUC08G150080.1	CcUC08G154630.1
GrpSyn_015159	Unknown protein	1	1	1	1	Cla97Chr08:21680936-21682227:+	CmU531Chr08:21813645-21814936:+	CaUC08G150090.1	CicolChr08:22961842-22963129:+
GrpSyn_015160	Unknown protein	1	1	1	1	Cla97Chr08:21701713-21703395:+	CmU531Chr08:21834680-21836354:+	CaUC08G150100.1	CicolChr08:22978914-22980570:+
GrpSyn_015161	1-phosphatidylinositol 4-kinase	1	1	1	1	Cla97C08G153520.1	CmUC08G152410.1	CaUC08G150110.1	CcUC08G154640.1
GrpSyn_015162	Unknown protein	1	1	1	1	Cla97Chr08:21708524-21709833:-	CmUC08G152420.1	CaUC08G150120.1	CcUC08G154650.1
GrpSyn_015163	alpha/beta hydrolase domain-containing protein 17B-like	1	1	1	1	Cla97C08G153530.2	CmUC08G152430.1	CaUC08G150130.1	CcUC08G154660.1
GrpSyn_015164	Hydroxyproline O-arabinosyltransferase 3	1	1	1	1	Cla97C08G153540.1	CmUC08G152440.1	CaUC08G150140.1	CcUC08G154670.1
GrpSyn_015165	U-box domain-containing protein 11-like	1	1	1	1	Cla97C08G153550.1	CmUC08G152450.1	CaUC08G150150.1	CcUC08G154680.1
GrpSyn_015166	Thioredoxin-like protein CITRX	1	1	1	1	Cla97C08G153560.2	CmUC08G152460.1	CaUC08G150160.1	CcUC08G154690.1
GrpSyn_015167	Subtilisin-like protease	1	1	1	1	Cla97C08G153570.2	CmUC08G152470.1	CaUC08G150170.1	CcUC08G154700.1
GrpSyn_015168	CRM domain-containing protein	1	1	1	1	Cla97Chr08:21753922-21756419:+	CmU531Chr08:21886886-21889383:+	CaUC08G150180.1	CcUC08G154710.1
GrpSyn_015169	RING-type domain-containing protein	1	1	1	1	Cla97C08G153590.2	CmUC08G152480.1	CaUC08G150190.1	CcUC08G154720.1
GrpSyn_015170	Alpha/beta-Hydrolases superfamily protein	1	1	1	1	Cla97C08G153600.1	CmUC08G152490.1	CaUC08G150200.1	CicolChr08:23047713-23048720:-
GrpSyn_015171	Transcription factor TGA2-like	1	1	1	1	Cla97C08G153610.2	CmUC08G152500.1	CaUC08G150210.1	CicolChr08:23054755-23058604:-
GrpSyn_015172	Unknown protein	1	1	1	1	Cla97Chr08:21777350-21778345:-	CmU531Chr08:21910282-21911277:-	CaUC08G150220.1	CicolChr08:23061035-23062025:-
GrpSyn_015173	nudix hydrolase 16, mitochondrial-like	1	1	1	1	Cla97C08G153640.2	CmUC08G152510.1	CaUC08G150230.1	CcUC08G154740.1
GrpSyn_015174	RNA pseudouridine synthase 3, mitochondrial	1	1	1	1	Cla97C08G153650.2	CmUC08G152520.1	CaUC08G150240.1	CcUC08G154750.1
GrpSyn_015175	DNA topoisomerase (ATP-hydrolyzing)	1	1	1	1	Cla97C08G153670.2	CmUC08G152530.1	CaUC08G150250.1	CcUC08G154760.1
GrpSyn_015176	Vacuolar protein-sorting-associated protein 36	1	1	1	1	Cla97C08G153680.2	CmUC08G152540.1	CaUC08G150260.1	CcUC08G154770.1
GrpSyn_015177	Unknown protein	1	1	1	1	Cla97Chr08:21849765-21852756:+	CmU531Chr08:21982529-21985521:+	CaUC08G150270.1	CicolChr08:23140202-23143195:+
GrpSyn_015178	exportin-7 isoform X2	1	1	1	1	Cla97C08G153690.1	CmUC08G152550.1	CaUC08G150280.1	CcUC08G154780.1
GrpSyn_015179	DNA-directed RNA polymerase subunit beta	1	1	1	1	Cla97C08G153700.2	CmUC08G152560.1	CaUC08G150290.1	CcUC08G154790.1
GrpSyn_015180	DNA-directed RNA polymerase subunit beta	1	1	1	1	Cla97Chr08:21901399-21902605:-	CmU531Chr08:22034179-22035385:-	CaUC08G150300.1	CicolChr08:23193138-23194347:-
GrpSyn_015181	3'-5' exoribonuclease 1-like	1	1	1	1	Cla97C08G153710.1	CmUC08G152570.1	CaUC08G150310.1	CcUC08G154800.1
GrpSyn_015182	Chaperone DnaJ-domain superfamily protein	1	1	1	1	Cla97C08G153720.1	CmUC08G152580.1	CaUC08G150320.1	CcUC08G147590.1
GrpSyn_015183	Unknown protein	1	1	1	1	Cla97Chr08:21936169-21939661:+	CmU531Chr08:22069003-22072491:+	CaUC08G150340.1	CicolChr08:23230621-23234118:+
GrpSyn_015184	Pentatricopeptide repeat-containing protein	1	1	1	1	Cla97C08G153750.2	CmUC08G152600.1	CaUC08G150350.1	CcUC08G154820.1
GrpSyn_015185	Unknown protein	1	1	1	1	Cla97C08G153760.2	CmUC08G152620.1	CaUC08G150360.1	CcUC08G154840.1
GrpSyn_015186	RHOMBOID-like protein	1	1	1	1	Cla97C08G153780.2	CmUC08G152630.1	CaUC08G150370.1	CcUC08G154870.1
GrpSyn_015187	GrpE protein homolog	1	1	1	1	Cla97C08G153790.1	CmUC08G152640.1	CaUC08G150380.1	CcUC08G154880.1
GrpSyn_015188	Auxin response factor	1	1	1	1	Cla97C08G153800.2	CmUC08G152650.1	CaUC08G150390.1	CcUC08G154890.1
GrpSyn_015189	eukaryotic translation initiation factor 5-like	1	1	1	1	Cla97C08G153810.2	CmUC08G152660.1	CaUC08G150400.1	CcUC08G154900.1
GrpSyn_015190	Hexosyltransferase	1	1	1	1	Cla97C08G153850.1	CmUC08G152680.1	CaUC08G150410.1	CcUC08G154920.1
GrpSyn_015191	Phosphoglycerate mutase (2,3-diphosphoglycerate-dependent)	1	1	1	1	Cla97C08G153870.2	CmUC08G152700.1	CaUC08G150430.1	CcUC08G154960.1
GrpSyn_015192	Glycosyl hydrolase family protein	1	1	1	1	Cla97C08G153880.2	CmUC08G152710.1	CaUC08G150440.1	CcUC08G154970.1
GrpSyn_015193	Transducin/WD40 repeat-like superfamily protein	1	1	1	1	Cla97C08G153900.2	CmUC08G152720.1	CaUC08G150450.1	CcUC08G154980.1
GrpSyn_015194	ethylene-responsive transcription factor RAP2-4-like	1	1	1	1	Cla97C08G153920.2	CmUC08G152730.1	CaUC08G150460.1	CcUC08G154990.1
GrpSyn_015195	endoplasmic reticulum-Golgi intermediate compartment protein 3-like	1	1	1	1	Cla97C08G153930.2	CmUC08G152740.1	CaUC08G150470.1	CcUC08G155000.1
GrpSyn_015196	Trehalose 6-phosphate phosphatase	1	1	1	1	Cla97C08G153950.2	CmUC08G152750.1	CaUC08G150480.1	CcUC08G155010.1
GrpSyn_015197	NDR1/HIN1-like protein 13	1	1	1	1	Cla97C08G153960.1	CmUC08G152760.1	CaUC08G150490.1	CcUC08G155020.1
GrpSyn_015198	F-box protein	1	1	1	1	Cla97C08G153970.1	CmUC08G152770.1	CaUC08G150500.1	CcUC08G155030.1
GrpSyn_015199	ARID domain-containing protein	1	1	1	1	Cla97C08G153980.1	CmUC08G152790.1	CaUC08G150510.1	CcUC08G155040.1
GrpSyn_015200	Unknown protein	1	1	1	1	Cla97C08G153985.1	CmUC08G152800.1	CaUC08G150520.1	CicolChr08:23465782-23466212:-
GrpSyn_015201	DUF4057 domain-containing protein	1	1	1	1	Cla97C08G153990.2	CmUC08G152810.1	CaUC08G150530.1	CcUC08G155050.1
GrpSyn_015202	Serine/arginine-rich splicing factor SC35-like	1	1	1	1	Cla97C08G154000.2	CmUC08G152820.1	CaUC08G150540.1	CcUC08G155060.1
GrpSyn_015203	WW domain-containing protein	1	1	1	1	Cla97C08G154010.1	CmUC08G152830.1	CaUC08G150550.1	CcUC08G155070.1
GrpSyn_015204	Mitochondrial carrier protein	1	1	1	1	Cla97C08G154020.1	CmUC08G152840.1	CaUC08G150560.1	CcUC08G155080.1
GrpSyn_015205	TMEM135_C_rich domain-containing protein	1	1	1	1	Cla97C08G154030.2	CmUC08G152850.1	CaUC08G150570.1	CcUC08G155090.1
GrpSyn_015206	AB hydrolase-1 domain-containing protein	1	1	1	1	Cla97C08G154050.2	CmUC08G152870.1	CaUC08G150590.1	CcUC08G155120.1
GrpSyn_015207	14-3-3-like protein	1	1	1	1	Cla97C08G154060.2	CmUC08G152880.1	CaUC08G150600.1	CcUC08G155130.1
GrpSyn_015208	melanoma-associated antigen 1	1	1	1	1	Cla97C08G154080.2	CmUC08G152890.1	CaUC08G150610.1	CcUC08G155140.1
GrpSyn_015209	5'-adenylylsulfate reductase-like 4	1	1	1	1	Cla97C08G154090.1	CmUC08G152900.1	CaUC08G150620.1	CcUC08G155150.1
GrpSyn_015210	methyl-CpG-binding domain-containing protein 8-like	1	1	1	1	Cla97C08G154130.2	CmUC08G152910.1	CaUC08G150630.1	CcUC08G155170.1
GrpSyn_015211	RNA-binding protein 38-like	1	1	1	1	Cla97C08G154140.1	CmUC08G152920.1	CaUC08G150640.1	CcUC08G155180.1
GrpSyn_015212	Protein EXORDIUM-like 2	1	1	1	1	Cla97C08G154150.1	CmUC08G152930.1	CaUC08G150650.1	CcUC08G155200.1
GrpSyn_015213	protein EXORDIUM-like	1	1	1	1	Cla97C08G154160.1	CmUC08G152940.1	CaUC08G150660.1	CcUC08G155210.1
GrpSyn_015214	Unknown protein	1	1	1	1	Cla97C08G154175.1	CmUC08G152970.1	CaUC08G150680.1	CicolChr08:23607924-23609932:+
GrpSyn_015215	Phospho-2-dehydro-3-deoxyheptonate aldolase	1	1	1	1	Cla97C08G154180.2	CmUC08G152990.1	CaUC08G150700.1	CcUC08G155220.1
GrpSyn_015216	40S ribosomal protein S6	1	1	1	1	Cla97C08G154200.2	CmUC08G153010.1	CaUC08G150720.1	CcUC08G155240.1
GrpSyn_015217	14-3-3-like protein	1	1	1	1	Cla97C08G154220.2	CmUC08G153020.1	CaUC08G150730.1	CcUC08G155260.1
GrpSyn_015218	VQ motif-containing protein 9-like	1	1	1	1	Cla97C08G154230.1	CmUC08G153030.1	CaUC08G150740.1	CcUC08G155270.1
GrpSyn_015219	Unknown protein	1	1	1	1	Cla97Chr08:22338383-22341521:+	CmU531Chr08:22472558-22475693:+	CaUC08G150750.1	CicolChr08:23667363-23670750:+
GrpSyn_015220	O-fucosyltransferase family protein	1	1	1	1	Cla97C08G154280.2	CmUC08G153070.1	CaUC08G150770.1	CcUC08G155320.1
GrpSyn_015221	Unknown protein	1	1	1	1	Cla97Chr08:22360953-22361348:-	CmU531Chr08:22495117-22495512:-	CaUC08G150780.1	CicolChr08:23689989-23690384:-
GrpSyn_015222	Unknown protein	1	1	1	1	Cla97C08G154290.1	CmUC08G153080.1	CaUC08G150790.1	CcUC08G155330.1
GrpSyn_015223	blue copper protein-like	1	1	1	1	Cla97C08G154310.1	CmUC08G153100.1	CaUC08G150800.1	CcUC08G155350.1
GrpSyn_015224	Spindle pole body component 110	1	1	1	1	Cla97C08G154320.1	CmUC08G153110.1	CaUC08G150810.1	CcUC08G155360.1
GrpSyn_015225	Unknown protein	1	1	1	1	Cla97C08G154330.1	CmUC08G153120.1	CaUC08G150820.1	CcUC08G155370.1
GrpSyn_015226	transcription factor bHLH96	1	1	1	1	Cla97C08G154350.1	CmUC08G153140.1	CaUC08G150840.1	CcUC08G155390.1
GrpSyn_015227	RING-H2 finger protein ATL11-like	1	1	1	1	Cla97C08G154360.1	CmUC08G153150.1	CaUC08G150850.1	CcUC08G155400.1
GrpSyn_015228	ENTH domain-containing protein	1	1	1	1	Cla97C08G154370.1	CmUC08G153160.1	CaUC08G150860.1	CcUC08G155410.1
GrpSyn_015229	Protein DETOXIFICATION	1	1	1	1	Cla97C08G154380.1	CmUC08G153170.1	CaUC08G150870.1	CcUC08G155420.1
GrpSyn_015230	Purine permease	1	1	1	1	Cla97C08G154390.1	CmUC08G153180.1	CaUC08G150880.1	CcUC08G155430.1
GrpSyn_015231	Chaperone protein DNAj, putative	1	1	1	1	Cla97C08G154410.2	CmUC08G153200.1	CaUC08G150900.1	CcUC08G155470.1
GrpSyn_015232	Pentatricopeptide repeat-containing protein	1	1	1	1	Cla97C08G154420.2	CmUC08G153210.1	CaUC08G150910.1	CcUC08G155480.1
GrpSyn_015233	Unknown protein	1	1	1	1	Cla97Chr08:22509607-22510768:+	CmU531Chr08:22643962-22645121:+	CaUC08G150920.1	CicolChr08:23860239-23861377:+
GrpSyn_015234	SAICAR synthetase	1	1	1	1	Cla97C08G154430.2	CmUC08G153220.1	CaUC08G150930.1	CcUC08G155490.1
GrpSyn_015235	dihydrofolate reductase-like	1	1	1	1	Cla97C08G154450.1	CmUC08G153240.1	CaUC08G150960.1	CcUC08G155510.1
GrpSyn_015236	GEM-like protein 1	1	1	1	1	Cla97C08G154460.1	CmUC08G153250.1	CaUC08G150970.1	CcUC08G155520.1
GrpSyn_015237	Zinc-finger homeodomain protein 2	1	1	1	1	Cla97C08G154470.1	CmUC08G153260.1	CaUC08G150980.1	CcUC08G155530.1
GrpSyn_015238	Protein kinase domain-containing protein	1	1	1	1	Cla97C08G154490.2	CmUC08G153280.1	CaUC08G151000.1	CcUC08G155540.1
GrpSyn_015239	BHLH domain-containing protein	1	1	1	1	Cla97C08G154510.2	CmUC08G153300.1	CaUC08G151010.1	CcUC08G155560.1
GrpSyn_015240	B-like cyclin	1	1	1	1	Cla97C08G154530.2	CmUC08G153310.1	CaUC08G151020.1	CcUC08G155570.1
GrpSyn_015241	Protein CutA	1	1	1	1	Cla97C08G154540.2	CmUC08G153320.1	CaUC08G151030.1	CcUC08G155580.1
GrpSyn_015242	Rhamnogalacturonan endolyase	1	1	1	1	Cla97Chr08:22638460-22640111:+	CmU531Chr08:22772995-22774646:+	CaUC08G151050.1	CicolChr08:24011516-24013202:+
GrpSyn_015243	Transcription initiation factor IIA subunit 2-like	1	1	1	1	Cla97C08G154560.1	CmUC08G153340.1	CaUC08G151060.1	CcUC08G155600.1
GrpSyn_015244	HECT-type E3 ubiquitin transferase	1	1	1	1	Cla97C08G154570.2	CmUC08G153350.1	CaUC08G151070.1	CcUC08G155610.1
GrpSyn_015245	protein CLT2, chloroplastic-like	1	1	1	1	Cla97C08G154590.1	CmUC08G153360.1	CaUC08G151080.1	CcUC08G155620.1
GrpSyn_015246	Fmp27_GFWDK domain-containing protein	1	1	1	1	Cla97C08G154600.2	CmUC08G153370.1	CaUC08G151090.1	CcUC08G155630.1
GrpSyn_015247	Unknown protein	1	1	1	1	Cla97Chr08:22727961-22731063:-	CmU531Chr08:22863345-22866447:-	CaUC08G151110.1	CicolChr08:24103137-24106212:-
GrpSyn_015248	VIN3-like protein 2	1	1	1	1	Cla97C08G154630.1	CmUC08G153390.1	CaUC08G151120.1	CicolChr08:24120739-24123041:+
GrpSyn_015249	TPR_REGION domain-containing protein	1	1	1	1	Cla97C08G154650.1	CmUC08G153420.1	CaUC08G151140.1	CcUC08G155690.1
GrpSyn_015250	Ribosomal RNA small subunit methyltransferase A	1	1	1	1	Cla97C08G154680.2	CmUC08G153450.1	CaUC08G151150.1	CcUC08G155700.1
GrpSyn_015251	kinesin-like protein KIN-4C	1	1	1	1	Cla97C08G154720.2	CmUC08G153470.1	CaUC08G151170.1	CcUC08G155730.1
GrpSyn_015252	mechanosensitive ion channel protein 3, chloroplastic-like	1	1	1	1	Cla97C08G154730.1	CmUC08G153480.1	CaUC08G151180.1	CcUC08G155740.1
GrpSyn_015253	O-fucosyltransferase family protein	1	1	1	1	Cla97C08G154740.1	CmUC08G153490.1	CaUC08G151190.1	CcUC08G155750.1
GrpSyn_015254	O-fucosyltransferase family protein	1	1	1	1	Cla97C08G154750.1	CmUC08G153510.1	CaUC08G151200.1	CcUC08G155760.1
GrpSyn_015255	BHLH domain-containing protein	1	1	1	1	Cla97C08G154770.1	CmUC08G153530.1	CaUC08G151210.1	CcUC08G155780.1
GrpSyn_015256	Carbonic anhydrase	1	1	1	1	Cla97C08G154780.2	CmUC08G153540.1	CaUC08G151220.1	CcUC08G155790.1
GrpSyn_015257	AT-hook motif nuclear-localized protein	1	1	1	1	Cla97C08G154800.1	CmUC08G153560.1	CaUC08G151230.1	CcUC08G155810.1
GrpSyn_015258	ubiquitin carboxyl-terminal hydrolase 16-like	1	1	1	1	Cla97C08G154810.2	CmUC08G153570.1	CaUC08G151240.1	CcUC08G155830.1
GrpSyn_015259	Adenine nucleotide alpha hydrolases-like superfamily protein	1	1	1	1	Cla97C08G154820.2	CmUC08G153580.1	CaUC08G151250.1	CcUC08G155840.1
GrpSyn_015260	Eukaryotic aspartyl protease family protein	1	1	1	1	Cla97C08G154840.1	CmUC08G153590.1	CaUC08G151270.1	CcUC08G155850.1
GrpSyn_015261	rho GTPase-activating protein REN1	1	1	1	1	Cla97C08G154870.1	CmUC08G153620.1	CaUC08G151300.1	CcUC08G155870.1
GrpSyn_015262	Unknown protein	1	1	1	1	Cla97C08G154890.2	CmUC08G153630.1	CaUC08G151310.1	CcUC08G155880.1
GrpSyn_015263	Glucose-6-phosphate isomerase	1	1	1	1	Cla97C08G154900.2	CmUC08G153640.1	CaUC08G151320.1	CcUC08G155900.1
GrpSyn_015264	14-3-3 protein	1	1	1	1	Cla97C08G154920.2	CmUC08G153660.1	CaUC08G151340.1	CcUC08G155910.1
GrpSyn_015265	Pentatricopeptide repeat-containing protein	1	1	1	1	Cla97C08G154930.1	CmUC08G153670.1	CaUC08G151350.1	CcUC08G155930.1
GrpSyn_015266	Serine hydroxymethyltransferase	1	1	1	1	Cla97C08G154940.1	CmUC08G153680.1	CaUC08G151360.1	CcUC08G155950.1
GrpSyn_015267	Pentatricopeptide repeat-containing protein	1	1	1	1	Cla97C08G154950.1	CmUC08G153690.1	CaUC08G151370.1	CcUC08G155960.1
GrpSyn_015268	CBL-interacting serine/threonine-protein kinase 8	1	1	1	1	Cla97C08G154960.1	CmUC08G153700.1	CaUC08G151380.1	CcUC08G155970.1
GrpSyn_015269	octicosapeptide/Phox/Bem1p (PB1) domain-containing protein	1	1	1	1	Cla97C08G154970.1	CmUC08G153710.1	CaUC08G151390.1	CcUC08G155980.1
GrpSyn_015270	BHLH transcription factor	1	1	1	1	Cla97C08G154990.1	CmUC08G153720.1	CaUC08G151400.1	CcUC08G155990.1
GrpSyn_015271	Auxin-responsive protein	1	1	1	1	Cla97C08G155010.1	CmUC08G153730.1	CaUC08G151410.1	CcUC08G156010.1
GrpSyn_015272	Unknown protein	1	1	1	1	Cla97C08G155020.1	CmU531Chr08:23203503-23205847:+	CaUC08G151420.1	CicolChr08:24476096-24478432:+
GrpSyn_015273	Zinc finger (C3HC4-type RING finger) family protein	1	1	1	1	Cla97C08G155030.1	CmUC08G153740.1	CaUC08G151430.1	CcUC08G156020.1
GrpSyn_015274	Glutamyl-tRNA reductase	1	1	1	1	Cla97C08G155040.1	CmUC08G153750.1	CaUC08G151440.1	CcUC08G156030.1
GrpSyn_015275	Protein DETOXIFICATION	1	1	1	1	Cla97C08G155050.1	CmUC08G153760.1	CaUC08G151450.1	CcUC08G156050.1
GrpSyn_015276	Unknown protein	1	1	1	1	Cla97C08G155060.2	CmUC08G153770.1	CaUC08G151460.1	CicolChr08:24541795-24542726:-
GrpSyn_015277	sucrose transport protein SUC4-like	1	1	1	1	Cla97C08G155070.2	CmUC08G153790.1	CaUC08G151470.1	CcUC08G156060.1
GrpSyn_015278	Cytochrome c550	1	1	1	1	Cla97Chr08:23147154-23153111:-	CmU531Chr08:23283496-23289452:-	CaUC08G151480.1	CicolChr08:24560066-24564510:-
GrpSyn_015279	Transcription factor HBP-1b	1	1	1	1	Cla97C08G155100.1	CmUC08G153800.1	CaUC08G151490.1	CcUC08G156070.1
GrpSyn_015280	Receptor-like protein kinase HSL1	1	1	1	1	Cla97C08G155120.2	CmUC08G153810.1	CaUC08G151500.1	CcUC08G156090.1
GrpSyn_015281	Poly [ADP-ribose] polymerase	1	1	1	1	Cla97C08G155130.2	CmUC08G153820.1	CaUC08G151510.1	CcUC08G156100.1
GrpSyn_015282	Inositol-tetrakisphosphate 1-kinase	1	1	1	1	Cla97C08G155150.2	CmUC08G153830.1	CaUC08G151520.1	CcUC08G156110.1
GrpSyn_015283	Epidermal patterning factor-like protein	1	1	1	1	Cla97C08G155160.1	CmUC08G153840.1	CaUC08G151530.1	CcUC08G156120.1
GrpSyn_015284	RNA polymerase sigma factor sigC	1	1	1	1	Cla97C08G155170.2	CmUC08G153850.1	CaUC08G151540.1	CcUC08G156130.1
GrpSyn_015285	Oleosin	1	1	1	1	Cla97C08G155190.1	CmUC08G153880.1	CaUC08G151560.1	CcUC08G156160.1
GrpSyn_015286	early nodulin-93-like	1	1	1	1	Cla97C08G155195.1	CmUC08G153890.1	CaUC08G151570.1	CcUC08G156170.1
GrpSyn_015287	oxidative stress 3	1	1	1	1	Cla97C08G155200.1	CmUC08G153900.1	CaUC08G151580.1	CcUC08G156180.1
GrpSyn_015288	Polynucleotide adenylyltransferase	1	1	1	1	Cla97C08G155220.2	CmUC08G153910.1	CaUC08G151590.1	CcUC08G156190.1
GrpSyn_015289	Cytochrome c-type biogenesis protein CcmE	1	1	1	1	Cla97Chr08:23256521-23259495:+	CmU531Chr08:23392861-23395835:+	CaUC08G151600.1	CicolChr08:24669959-24672918:+
GrpSyn_015290	Receptor-like protein kinase HSL1	1	1	1	1	Cla97C08G155230.2	CmUC08G153920.1	CaUC08G151610.1	CcUC08G156200.1
GrpSyn_015291	histidine-containing phosphotransfer protein 4-like	1	1	1	1	Cla97C08G155240.1	CmUC08G153940.1	CaUC08G151620.1	CcUC08G156210.1
GrpSyn_015292	Protein cereblon	1	1	1	1	Cla97C08G155250.2	CmUC08G153950.1	CaUC08G151630.1	CcUC08G156220.1
GrpSyn_015293	Malic enzyme	1	1	1	1	Cla97C08G155260.2	CmUC08G153960.1	CaUC08G151640.1	CcUC08G156230.1
GrpSyn_015294	GATA transcription factor	1	1	1	1	Cla97C08G155280.1	CmUC08G153980.1	CaUC08G151650.1	CcUC08G156250.1
GrpSyn_015295	Protein of unknown function (DUF1677)	1	1	1	1	Cla97C08G155290.2	CmUC08G153990.1	CaUC08G151660.1	CcUC08G156260.1
GrpSyn_015296	Alpha/beta-Hydrolases superfamily protein	1	1	1	1	Cla97C08G155300.2	CmUC08G154010.1	CaUC08G151670.1	CcUC08G156270.1
GrpSyn_015297	lachrymatory-factor synthase-like	1	1	1	1	Cla97C08G155310.1	CmUC08G154020.1	CaUC08G151680.1	CcUC08G156280.1
GrpSyn_015298	lachrymatory-factor synthase	1	1	1	1	Cla97C08G155320.1	CmUC08G154030.1	CaUC08G151690.1	CcUC08G156300.1
GrpSyn_015299	LOB domain-containing protein	1	1	1	1	Cla97C08G155325.1	CmUC08G154040.1	CaUC08G151700.1	CcUC08G156310.1
GrpSyn_015300	Protein kinase family protein	1	1	1	1	Cla97C08G155340.2	CmUC08G154050.1	CaUC08G151710.1	CicolChr08:24766188-24770959:+
GrpSyn_015301	SWIM-type domain-containing protein	1	1	1	1	Cla97C08G155360.2	CmUC08G154070.1	CaUC08G151730.1	CicolChr08:24773710-24774399:+
GrpSyn_015302	ultraviolet-B receptor UVR8	1	1	1	1	Cla97C08G155370.2	CmUC08G154080.1	CaUC08G151740.1	CicolChr08:24775215-24778465:+
GrpSyn_015303	Nuclear pore complex protein Nup85	1	1	1	1	Cla97C08G155390.2	CmUC08G154090.1	CaUC08G151750.1	CcUC08G156330.1
GrpSyn_015304	Protein of unknown function (DUF810)	1	1	1	1	Cla97C08G155400.2	CmUC08G154100.1	CaUC08G151760.1	CcUC08G156340.1
GrpSyn_015305	YebC-related	1	1	1	1	Cla97C08G155410.2	CmUC08G154110.1	CaUC08G151770.1	CcUC08G156350.1
GrpSyn_015306	carotenoid cleavage dioxygenase 8 homolog B, chloroplastic-like	1	1	1	1	Cla97C08G155420.1	CmUC08G154120.1	CaUC08G151780.1	CcUC08G156360.1
GrpSyn_015307	protein spalten-like	1	1	1	1	Cla97C08G155440.2	CmUC08G154140.1	CaUC08G151800.1	CcUC08G156390.1
GrpSyn_015308	exosome complex exonuclease RRP46 homolog	1	1	1	1	Cla97C08G155450.1	CmUC08G154150.1	CaUC08G151810.1	CcUC08G156410.1
GrpSyn_015309	aquaporin TIP4-1	1	1	1	1	Cla97C08G155460.2	CmUC08G154160.1	CaUC08G151820.1	CcUC08G156420.1
GrpSyn_015310	protein NRT1/ PTR FAMILY 1.2-like	1	1	1	1	Cla97C08G155470.1	CmUC08G154170.1	CaUC08G151830.1	CcUC08G156430.1
GrpSyn_015311	tocopherol cyclase, chloroplastic	1	1	1	1	Cla97C08G155480.1	CmUC08G154180.1	CaUC08G151840.1	CcUC08G156440.1
GrpSyn_015312	ER membrane protein complex subunit 1	1	1	1	1	Cla97C08G155490.2	CmUC08G154190.1	CaUC08G151850.1	CcUC08G156450.1
GrpSyn_015313	protein EMBRYONIC FLOWER 1-like isoform X1	1	1	1	1	Cla97C08G155500.2	CmUC08G154200.1	CaUC08G151860.1	CcUC08G156460.1
GrpSyn_015314	Ubiquitin-conjugating enzyme E2 pex4	1	1	1	1	Cla97C08G155510.2	CmUC08G154210.1	CaUC08G151870.1	CcUC08G156470.1
GrpSyn_015315	TOM1-like protein 9	1	1	1	1	Cla97C08G155520.2	CmUC08G154220.1	CaUC08G151880.1	CcUC08G156480.1
GrpSyn_015316	Transmembrane protein	1	1	1	1	Cla97C08G155530.1	CmUC08G154240.1	CaUC08G151890.1	CcUC08G156490.1
GrpSyn_015317	transcription factor MYB3R-1	1	1	1	1	Cla97C08G155540.2	CmUC08G154260.1	CaUC08G151910.1	CcUC08G156510.1
GrpSyn_015318	la protein 1	1	1	1	1	Cla97C08G155550.2	CmUC08G154270.1	CaUC08G151920.1	CcUC08G156520.1
GrpSyn_015319	Flavin-containing monooxygenase	1	1	1	1	Cla97C08G155560.2	CmUC08G154280.1	CaUC08G151930.1	CcUC08G156530.1
GrpSyn_015320	helicase and polymerase-containing protein TEBICHI isoform X1	1	1	1	1	Cla97C08G155570.2	CmUC08G154300.1	CaUC08G151940.1	CcUC08G156540.1
GrpSyn_015321	two-on-two hemoglobin-3	1	1	1	1	Cla97C08G155580.2	CmUC08G154310.1	CaUC08G151950.1	CcUC08G156550.1
GrpSyn_015322	Protein kinase domain-containing protein	1	1	1	1	Cla97C08G155600.1	CmUC08G154320.1	CaUC08G151960.1	CcUC08G156560.1
GrpSyn_015323	Unknown protein	1	1	1	1	Cla97C08G155620.2	CmUC08G154330.1	CaUC08G151970.1	CcUC08G156570.1
GrpSyn_015324	tRNA (guanine-N(7)-)-methyltransferase	1	1	1	1	Cla97C08G155630.1	CmUC08G154340.1	CaUC08G151980.1	CcUC08G156580.1
GrpSyn_015325	myosin-2-like isoform X2	1	1	1	1	Cla97C08G155660.2	CmUC08G154360.1	CaUC08G152000.1	CcUC08G156600.1
GrpSyn_015326	calmodulin-like protein 7	1	1	1	1	Cla97C08G155670.1	CmUC08G154370.1	CaUC08G152010.1	CcUC08G156610.1
GrpSyn_015327	basic leucine zipper 9	1	1	1	1	Cla97C08G155680.1	CmUC08G154380.1	CaUC08G152020.1	CcUC08G156620.1
GrpSyn_015328	Protein of unknown function, DUF599	1	1	1	1	Cla97C08G155690.1	CmUC08G154390.1	CaUC08G152030.1	CcUC08G156630.1
GrpSyn_015329	Unknown protein	1	1	1	1	Cla97Chr08:23702943-23705274:-	CmU531Chr08:23839539-23841870:-	CaUC08G152050.1	CicolChr08:25147028-25149186:-
GrpSyn_015330	Protein AIG2	1	1	1	1	Cla97C08G155710.1	CmUC08G154420.1	CaUC08G152060.1	CcUC08G156650.1
GrpSyn_015331	Proteasome subunit beta	1	1	1	1	Cla97C08G155740.1	CmUC08G154440.1	CaUC08G152080.1	CcUC08G156680.1
GrpSyn_015332	Gamma-glutamylcyclotransferase	1	1	1	1	Cla97C08G155750.2	CmUC08G154450.1	CaUC08G152090.1	CcUC08G156690.1
GrpSyn_015333	Protein of unknown function (DUF3537)	1	1	1	1	Cla97C08G155760.2	CmUC08G154460.1	CaUC08G152100.1	CcUC08G156700.1
GrpSyn_015334	Ribonuclease H2 subunit B	1	1	1	1	Cla97C08G155780.2	CmUC08G154480.1	CaUC08G152120.1	CcUC08G156720.1
GrpSyn_015335	Thioredoxin domain-containing protein	1	1	1	1	Cla97Chr08:23758693-23761597:+	CmU531Chr08:23895380-23898284:+	CaUC08G152130.1	CicolChr08:25204394-25207383:+
GrpSyn_015336	U-box domain-containing protein	1	1	1	1	Cla97C08G155790.2	CmUC08G154490.1	CaUC08G152140.1	CcUC08G156730.1
GrpSyn_015337	Exocyst subunit Exo70 family protein	1	1	1	1	Cla97C08G155850.1	CmUC08G154520.1	CaUC08G152160.1	CcUC08G156760.1
GrpSyn_015338	protein ENL-like	1	1	1	1	Cla97C08G155860.1	CmUC08G154530.1	CaUC08G152170.1	CcUC08G156770.1
GrpSyn_015339	Aminoacyl-tRNA hydrolase	1	1	1	1	Cla97C08G155890.2	CmUC08G154560.1	CaUC08G152200.1	CcUC08G156810.1
GrpSyn_015340	Methionyl-tRNA synthetase	1	1	1	1	Cla97C08G155900.1	CmUC08G154570.1	CaUC08G152210.1	CcUC08G156820.1
GrpSyn_015341	CaM_binding domain-containing protein	1	1	1	1	Cla97C08G155910.1	CmUC08G154580.1	CaUC08G152220.1	CcUC08G156830.1
GrpSyn_015342	RING/U-box superfamily protein	1	1	1	1	Cla97C08G155920.2	CmUC08G154590.1	CaUC08G152230.1	CcUC08G156840.1
GrpSyn_015343	INVOLVED IN: chromosome segregation, cell division; LOCATED IN: chromosome, centromeric region, nucleus; EXPRESSED IN: 23 plant structures; EXPRESSED DURING: 13 growth stages;	1	1	1	1	Cla97C08G155930.1	CmUC08G154600.1	CaUC08G152240.1	CcUC08G156850.1
GrpSyn_015344	Plasma membrane ATPase	1	1	1	1	Cla97C08G155940.2	CmUC08G154610.1	CaUC08G152250.1	CcUC08G156860.1
GrpSyn_015345	COP9 signalosome complex subunit 5	1	1	1	1	Cla97C08G155950.2	CmUC08G154620.1	CaUC08G152260.1	CcUC08G156870.1
GrpSyn_015346	Unknown protein	1	1	1	1	Cla97Chr08:23884441-23887131:+	CmU531Chr08:24020974-24023670:+	CaUC08G152270.1	CicolChr08:25338195-25340895:+
GrpSyn_015347	Protein of unknown function (DUF1644)	1	1	1	1	Cla97C08G155970.2	CmUC08G154630.1	CaUC08G152280.1	CcUC08G156880.1
GrpSyn_015348	flowering-promoting factor 1-like	1	1	1	1	Cla97C08G155990.1	CmUC08G154660.1	CaUC08G152300.1	CcUC08G156900.1
GrpSyn_015349	fasciclin-like arabinogalactan protein 14	1	1	1	1	Cla97C08G156000.1	CmUC08G154670.1	CaUC08G152310.1	CcUC08G156920.1
GrpSyn_015350	Core-2/I-branching beta-1,6-N-acetylglucosaminyltransferase family protein	1	1	1	1	Cla97C08G156010.2	CmUC08G154680.1	CaUC08G152320.1	CcUC08G156930.1
GrpSyn_015351	Unknown protein	1	1	1	1	Cla97Chr08:23950015-23950357:+	CmU531Chr08:24086485-24086827:+	CaUC08G152340.1	CicolChr08:25404267-25404618:+
GrpSyn_015352	Ubiquitinyl hydrolase 1	1	1	1	1	Cla97C08G156060.2	CmUC08G154710.1	CaUC08G152350.1	CcUC08G156940.1
GrpSyn_015353	Protein of unknown function (DUF1997)	1	1	1	1	Cla97C08G156070.2	CmUC08G154720.1	CaUC08G152360.1	CcUC08G156950.1
GrpSyn_015354	cwf21 domain-containing protein	1	1	1	1	Cla97C08G156080.2	CmUC08G154730.1	CaUC08G152370.1	CcUC08G156960.1
GrpSyn_015355	Endonuclease V isoform X1	1	1	1	1	Cla97C08G156090.2	CmUC08G154740.1	CaUC08G152380.1	CcUC08G156970.1
GrpSyn_015356	Acetylglutamate kinase	1	1	1	1	Cla97C08G156100.1	CmUC08G154750.1	CaUC08G152390.1	CcUC08G156980.1
GrpSyn_015357	FLZ-type domain-containing protein	1	1	1	1	Cla97C08G156110.2	CmUC08G154760.1	CaUC08G152400.1	CcUC08G156990.1
GrpSyn_015358	syntaxin-32	1	1	1	1	Cla97Chr08:24021114-24025695:+	CmU531Chr08:24157599-24162180:+	CaUC08G152420.1	CicolChr08:25475340-25479814:+
GrpSyn_015359	PsbP domain-containing protein 5	1	1	1	1	Cla97C08G156140.2	CmUC08G154780.1	CaUC08G152430.1	CcUC08G157020.1
GrpSyn_015360	Pentatricopeptide repeat-containing protein	1	1	1	1	Cla97C08G156150.2	CmUC08G154790.1	CaUC08G152440.1	CcUC08G157030.1
GrpSyn_015361	Unknown protein	1	1	1	1	Cla97Chr08:24033712-24036433:+	CmU531Chr08:24170201-24172917:+	CaUC08G152450.1	CicolChr08:25487951-25490596:+
GrpSyn_015362	E3 ubiquitin-protein ligase	1	1	1	1	Cla97C08G156160.1	CmUC08G154800.1	CaUC08G152460.1	CcUC08G157050.1
GrpSyn_015363	Serine/threonine protein phosphatase 2A regulatory subunit	1	1	1	1	Cla97C08G156170.1	CmUC08G154810.1	CaUC08G152470.1	CcUC08G157060.1
GrpSyn_015364	B-like cyclin	1	1	1	1	Cla97C08G156180.2	CmUC08G154820.1	CaUC08G152480.1	CcUC08G157070.1
GrpSyn_015365	photosynthetic NDH subunit of subcomplex B 3, chloroplastic	1	1	1	1	Cla97C08G156200.2	CmUC08G154830.1	CaUC08G152490.1	CcUC08G157080.1
GrpSyn_015366	gibberellin 3-beta-dioxygenase 2-like	1	1	1	1	Cla97C08G156210.2	CmUC08G154840.1	CaUC08G152500.1	CcUC08G157090.1
GrpSyn_015367	gibberellin 3-beta-dioxygenase 1-like	1	1	1	1	Cla97C08G156230.1	CmUC08G154850.1	CaUC08G152510.1	CcUC08G157110.1
GrpSyn_015368	Transcriptional corepressor LEUNIG isoform X1	1	1	1	1	Cla97C08G156250.2	CmUC08G154870.1	CaUC08G152530.1	CcUC08G157130.1
GrpSyn_015369	Flavin-containing monooxygenase	1	1	1	1	Cla97C08G156280.1	CmUC08G154880.1	CaUC08G152540.1	CcUC08G157150.1
GrpSyn_015370	Unknown protein	1	1	1	1	Cla97C08G156290.1	CmUC08G154890.1	CaUC08G152550.1	CcUC08G157160.1
GrpSyn_015371	pleiotropic drug resistance protein 1-like	1	1	1	1	Cla97C08G156300.2	CmUC08G154900.1	CaUC08G152560.1	CcUC08G157170.1
GrpSyn_015372	V-type proton ATPase subunit c''1	1	1	1	1	Cla97C08G156310.1	CmUC08G154910.1	CaUC08G152570.1	CcUC08G157180.1
GrpSyn_015373	FAD_binding_3 domain-containing protein	1	1	1	1	Cla97C08G156350.2	CmUC08G154940.1	CaUC08G152620.1	CcUC08G157210.1
GrpSyn_015374	FAD_binding_3 domain-containing protein	1	1	1	1	Cla97Chr08:24191397-24194387:-	CmU531Chr08:24327831-24330818:-	CaUC08G152630.1	CcUC08G157220.1
GrpSyn_015375	N-alpha-acetyltransferase 50	1	1	1	1	Cla97C08G156370.1	CmUC08G154950.1	CaUC08G152640.1	CcUC08G157230.1
GrpSyn_015376	EG45-like domain containing protein	1	1	1	1	Cla97C08G156380.2	CmUC08G154960.1	CaUC08G152650.1	CcUC08G157240.1
GrpSyn_015377	1-deoxy-D-xylulose-5-phosphate synthase	1	1	1	1	Cla97C08G156390.2	CmUC08G154970.1	CaUC08G152660.1	CcUC08G157250.1
GrpSyn_015378	Ammonium transporter	1	1	1	1	Cla97C08G156400.1	CmUC08G154980.1	CaUC08G152670.1	CcUC08G157260.1
GrpSyn_015379	HCO3- transporter family	1	1	1	1	Cla97C08G156420.2	CmUC08G154990.1	CaUC08G152680.1	CcUC08G157270.1
GrpSyn_015380	Protein of unknown function, DUF642	1	1	1	1	Cla97C08G156430.1	CmUC08G155000.1	CaUC08G152690.1	CcUC08G157280.1
GrpSyn_015381	GTP-binding nuclear protein	1	1	1	1	Cla97C08G156440.1	CmUC08G155010.1	CaUC08G152700.1	CcUC08G157290.1
GrpSyn_015382	tRNA (Cytosine(38)-C(5))-methyltransferase	1	1	1	1	Cla97C08G156450.1	CmUC08G155020.1	CaUC08G152710.1	CcUC08G157300.1
GrpSyn_015383	peptidyl-prolyl cis-trans isomerase CYP95 isoform X1	1	1	1	1	Cla97C08G156460.2	CmUC08G155030.1	CaUC08G152720.1	CcUC08G157310.1
GrpSyn_015384	acyl-protein thioesterase 2-like	1	1	1	1	Cla97C08G156470.2	CmUC08G155040.1	CaUC08G152730.1	CcUC08G157320.1
GrpSyn_015385	CRC domain-containing protein TSO1-like isoform X3	1	1	1	1	Cla97C08G156480.2	CmUC08G155050.1	CaUC08G152740.1	CcUC08G157330.1
GrpSyn_015386	Ran BP2/NZF zinc finger-like superfamily protein	1	1	1	1	Cla97C08G156500.1	CmUC08G155060.1	CaUC08G152750.1	CcUC08G157340.1
GrpSyn_015387	UPF0481 protein At3g47200-like	1	1	1	1	Cla97C08G156510.1	CmUC08G155070.1	CaUC08G152760.1	CcUC08G157360.1
GrpSyn_015388	UPF0481 protein At3g47200-like	1	1	1	1	Cla97C08G156540.2	CmUC08G155100.1	CaUC08G152780.1	CcUC08G157400.1
GrpSyn_015389	UPF0481 protein At3g47200-like	1	1	1	1	Cla97C08G156550.1	CmUC08G155110.1	CaUC08G152790.1	CcUC08G157410.1
GrpSyn_015390	Plant protein of unknown function (DUF247)	1	1	1	1	Cla97Chr08:24357991-24358909:-	CmU531Chr08:24494144-24495062:-	CaUC08G152810.1	CicolChr08:25817188-25818113:-
GrpSyn_015391	Plant protein of unknown function (DUF247)	1	1	1	1	Cla97C08G156580.2	CmUC08G155140.1	CaUC08G152820.1	CcUC08G157420.1
GrpSyn_015392	Tail fiber	1	1	1	1	Cla97C08G156600.1	CmUC08G155150.1	CaUC08G152830.1	CcUC08G157440.1
GrpSyn_015393	transcription factor HY5-like	1	1	1	1	Cla97C08G156620.1	CmUC08G155170.1	CaUC08G152840.1	CcUC08G157460.1
GrpSyn_015394	adenine nucleotide transporter BT1, chloroplastic/mitochondrial-like	1	1	1	1	Cla97C08G156630.1	CmUC08G155180.1	CaUC08G152850.1	CcUC08G157470.1
GrpSyn_015395	EG45-like domain containing protein	1	1	1	1	Cla97C08G156640.2	CmUC08G155190.1	CaUC08G152860.1	CcUC08G157480.1
GrpSyn_015396	Pentatricopeptide repeat-containing protein	1	1	1	1	Cla97C08G156650.1	CmUC08G155200.1	CaUC08G152870.1	CcUC08G157490.1
GrpSyn_015397	Nucleotide-sugar transporter family protein	1	1	1	1	Cla97C08G156660.1	CmUC08G155210.1	CaUC08G152880.1	CcUC08G157500.1
GrpSyn_015398	UPF0481 protein At3g47200-like	1	1	1	1	Cla97C08G156670.1	CmUC08G155220.1	CaUC08G152890.1	CcUC08G157510.1
GrpSyn_015399	Rho guanine nucleotide exchange factor	1	1	1	1	Cla97C08G156680.1	CmUC08G155230.1	CaUC08G152900.1	CcUC08G157520.1
GrpSyn_015400	DEAD-box ATP-dependent RNA helicase 56	1	1	1	1	Cla97C08G156690.2	CmUC08G155240.1	CaUC08G152910.1	CcUC08G157530.1
GrpSyn_015401	RNA-dependent RNA polymerase	1	1	1	1	Cla97C08G156700.1	CmUC08G155250.1	CaUC08G152920.1	CcUC08G157540.1
GrpSyn_015402	DUF4050 domain-containing protein	1	1	1	1	Cla97C08G156720.1	CmUC08G155270.1	CaUC08G152930.1	CcUC08G157560.1
GrpSyn_015403	F-box domain-containing protein	1	1	1	1	Cla97C08G156730.2	CmUC08G155280.1	CaUC08G152940.1	CcUC08G157570.1
GrpSyn_015404	L-ascorbate peroxidase	1	1	1	1	Cla97C08G156740.1	CmUC08G155290.1	CaUC08G152950.1	CcUC08G157580.1
GrpSyn_015405	Receptor-like serine/threonine-protein kinase	1	1	1	1	Cla97C08G156750.1	CmUC08G155300.1	CaUC08G152960.1	CcUC08G157590.1
GrpSyn_015406	C2 NT-type domain-containing protein	1	1	1	1	Cla97C08G156760.1	CmUC08G155310.1	CaUC08G152970.1	CcUC08G157600.1
GrpSyn_015407	LOW QUALITY PROTEIN: uncharacterized protein LOC103488318	1	1	1	1	Cla97C08G156770.1	CmUC08G155320.1	CaUC08G152980.1	CcUC08G157630.1
GrpSyn_015408	Core-2/I-branching beta-1,6-N-acetylglucosaminyltransferase family protein, putative	1	1	1	1	Cla97C08G156780.2	CmUC08G155330.1	CaUC08G152990.1	CcUC08G157640.1
GrpSyn_015409	Auxin-responsive protein	1	1	1	1	Cla97C08G156790.1	CmUC08G155340.1	CaUC08G153000.1	CcUC08G157650.1
GrpSyn_015410	ATP synthase subunit b	1	1	1	1	Cla97C08G156800.1	CmUC08G155350.1	CaUC08G153010.1	CcUC08G157660.1
GrpSyn_015411	Bifunctional inhibitor/lipid-transfer protein/seed storage 2S albumin superfamily protein	1	1	1	1	Cla97C08G156820.1	CmUC08G155370.1	CaUC08G153030.1	CcUC08G157690.1
GrpSyn_015412	Exostosin domain-containing protein	1	1	1	1	Cla97C08G156830.1	CmUC08G155380.1	CaUC08G153040.1	CcUC08G157700.1
GrpSyn_015413	Hexosyltransferase	1	1	1	1	Cla97C08G156840.2	CmUC08G155390.1	CaUC08G153050.1	CcUC08G157710.1
GrpSyn_015414	Serine-rich protein-like protein	1	1	1	1	Cla97Chr08:24545253-24546071:-	CmU531Chr08:24682886-24683704:-	CaUC08G153070.1	CcUC08G157740.1
GrpSyn_015415	40S ribosomal protein S11	1	1	1	1	Cla97C08G156880.2	CmUC08G155410.1	CaUC08G153080.1	CcUC08G157750.1
GrpSyn_015416	Flotillin-like	1	1	1	1	Cla97C08G156890.1	CmUC08G155420.1	CaUC08G153090.1	CicolChr08:26047294-26048823:+
GrpSyn_015417	Flotillin-like	1	1	1	1	Cla97Chr08:24564354-24565858:+	CmUC08G155430.1	CaUC08G153100.1	CicolChr08:26050766-26052290:+
GrpSyn_015418	hydroxyproline O-arabinosyltransferase 1-like	1	1	1	1	Cla97C08G156920.1	CmUC08G155440.1	CaUC08G153110.1	CcUC08G157770.1
GrpSyn_015419	DNA ligase	1	1	1	1	Cla97C08G156930.1	CmUC08G155450.1	CaUC08G153120.1	CcUC08G157780.1
GrpSyn_015420	Homeobox protein knotted-1-like 3	1	1	1	1	Cla97C08G156950.2	CmUC08G155470.1	CaUC08G153140.1	CcUC08G157800.1
GrpSyn_015421	Unknown protein	1	1	1	1	Cla97C08G156970.2	CmUC08G155480.1	CaUC08G153150.1	CcUC08G157810.1
GrpSyn_015422	Protein kinase domain-containing protein	1	1	1	1	Cla97C08G156990.1	CmUC08G155490.1	CaUC08G153160.1	CcUC08G157820.1
GrpSyn_015423	Aspartate aminotransferase	1	1	1	1	Cla97C08G157000.1	CmUC08G155500.1	CaUC08G153170.1	CcUC08G157830.1
GrpSyn_015424	ethylene-responsive transcription factor ERF003-like	1	1	1	1	Cla97C08G157010.2	CmUC08G155510.1	CaUC08G153180.1	CcUC08G157850.1
GrpSyn_015425	ethylene-responsive transcription factor ERF003-like	1	1	1	1	Cla97C08G157020.1	CmUC08G155520.1	CaUC08G153190.1	CcUC08G157860.1
GrpSyn_015426	Plant protein of unknown function (DUF868)	1	1	1	1	Cla97C08G157030.1	CmUC08G155530.1	CaUC08G153200.1	CcUC08G157870.1
GrpSyn_015427	PPPDE domain-containing protein	1	1	1	1	Cla97C08G157040.1	CmUC08G155540.1	CaUC08G153210.1	CcUC08G157880.1
GrpSyn_015428	zinc finger protein 3-like	1	1	1	1	Cla97C08G157050.1	CmUC08G155560.1	CaUC08G153220.1	CcUC08G157890.1
GrpSyn_015429	Poly(A)-specific ribonuclease	1	1	1	1	Cla97C08G157060.2	CmUC08G155570.1	CaUC08G153230.1	CcUC08G157910.1
GrpSyn_015430	Poly(A)-specific ribonuclease	1	1	1	1	Cla97C08G157070.2	CmUC08G155580.1	CaUC08G153240.1	CcUC08G157920.1
GrpSyn_015431	U-box domain-containing protein 12-like	1	1	1	1	Cla97C08G157090.2	CmUC08G155600.1	CaUC08G153250.1	CcUC08G157930.1
GrpSyn_015432	protein starmaker-like isoform X1	1	1	1	1	Cla97C08G157100.2	CmUC08G155610.1	CaUC08G153260.1	CcUC08G157940.1
GrpSyn_015433	Unknown protein	1	1	1	1	Cla97Chr08:24753559-24756303:+	CmU531Chr08:24893341-24896085:+	CaUC08G153270.1	CcUC08G157950.1
GrpSyn_015434	WRKY protein	1	1	1	1	Cla97C08G157120.1	CmUC08G155630.1	CaUC08G153280.1	CcUC08G157960.1
GrpSyn_015435	Eukaryotic translation initiation factor 5A	1	1	1	1	Cla97C08G157130.1	CmUC08G155640.1	CaUC08G153290.1	CcPanG013600.1
GrpSyn_015436	Unknown protein	1	1	1	1	Cla97Chr08:24788516-24789510:+	CmU531Chr08:24928318-24929312:+	CaUC08G153300.1	CcUC08G157980.1
GrpSyn_015437	BTB/POZ domain-containing protein NPY1	1	1	1	1	Cla97C08G157140.2	CmUC08G155650.1	CaUC08G153310.1	CcUC08G157990.1
GrpSyn_015438	early nodulin-like protein 1	1	1	1	1	Cla97C08G157170.1	CmUC08G155660.1	CaUC08G153320.1	CcUC08G158010.1
GrpSyn_015439	Major facilitator superfamily protein	1	1	1	1	Cla97C08G157180.1	CmUC08G155670.1	CaUC08G153330.1	CcUC08G158020.1
GrpSyn_015440	Enhancer of rudimentary homolog	1	1	1	1	Cla97C08G157190.1	CmUC08G155680.1	CaUC08G153340.1	CcUC08G158030.1
GrpSyn_015441	protein RRC1-like isoform X1	1	1	1	1	Cla97C08G157210.1	CmUC08G155690.1	CaUC08G153350.1	CcUC08G158040.1
GrpSyn_015442	Major facilitator superfamily protein	1	1	1	1	Cla97C08G157220.2	CmUC08G155700.1	CaUC08G153360.1	CcUC08G158050.1
GrpSyn_015443	Cytochrome b5 heme-binding domain-containing protein	1	1	1	1	Cla97C08G157230.1	CmUC08G155710.1	CaUC08G153370.1	CcUC08G158060.1
GrpSyn_015444	Cytochrome b5 heme-binding domain-containing protein	1	1	1	1	Cla97C08G157240.1	CmUC08G155720.1	CaUC08G153380.1	CcUC08G158070.1
GrpSyn_015445	Monogalactosyldiacylglycerol synthase	1	1	1	1	Cla97C08G157250.1	CmUC08G155730.1	CaUC08G153390.1	CcUC08G158080.1
GrpSyn_015446	lariat debranching enzyme	1	1	1	1	Cla97C08G157260.2	CmUC08G155740.1	CaUC08G153400.1	CcUC08G158090.1
GrpSyn_015447	Pentatricopeptide repeat superfamily protein	1	1	1	1	Cla97C08G157280.2	CmUC08G155750.1	CaUC08G153410.1	CcUC08G158100.1
GrpSyn_015448	protein ENHANCED DISEASE RESISTANCE 2-like	1	1	1	1	Cla97C08G157290.2	CmUC08G155760.1	CaUC08G153420.1	CcUC08G158110.1
GrpSyn_015449	zinc finger protein CONSTANS-LIKE 4	1	1	1	1	Cla97C08G157330.2	CmUC08G155780.1	CaUC08G153450.1	CcUC08G158150.1
GrpSyn_015450	Protein GLUTAMINE DUMPER 3-like	1	1	1	1	Cla97C08G157340.1	CmUC08G155790.1	CaUC08G153460.1	CcUC08G158170.1
GrpSyn_015451	NAD(P)-bd_dom domain-containing protein	1	1	1	1	Cla97C08G157350.2	CmUC08G155800.1	CaUC08G153470.1	CcUC08G158180.1
GrpSyn_015452	Transcription initiation factor TFIID subunit 10	1	1	1	1	Cla97C08G157370.2	CmUC08G155810.1	CaUC08G153480.1	CicolChr08:26438043-26442641:+
GrpSyn_015453	Cytoplasmic tRNA 2-thiolation protein 1	1	1	1	1	Cla97C08G157410.2	CmUC08G155830.1	CaUC08G153500.1	CcUC08G158220.1
GrpSyn_015454	L-ascorbate oxidase homolog	1	1	1	1	Cla97C08G157430.1	CmUC08G155840.1	CaUC08G153520.1	CcUC08G158230.1
GrpSyn_015455	enoyl-CoA hydratase 2, peroxisomal	1	1	1	1	Cla97C08G157440.2	CmUC08G155850.1	CaUC08G153530.1	CcUC08G158240.1
GrpSyn_015456	Pentatricopeptide repeat-containing protein	1	1	1	1	Cla97C08G157450.2	CmUC08G155860.1	CaUC08G153540.1	CcUC08G158250.1
GrpSyn_015457	CRAL-TRIO domain-containing protein	1	1	1	1	Cla97C08G157460.1	CmUC08G155870.1	CaUC08G153550.1	CcUC08G158260.1
GrpSyn_015458	Unknown protein	1	1	1	1	Cla97Chr08:25017941-25018159:+	CmU531Chr08:25157474-25157692:+	CaUC08G153560.1	CicolChr08:26515284-26515490:+
GrpSyn_015459	Pentatricopeptide repeat-containing protein	1	1	1	1	Cla97C08G157480.2	CmUC08G155890.1	CaUC08G153570.1	CcUC08G158270.1
GrpSyn_015460	Glutathione transferase	1	1	1	1	Cla97C08G157490.2	CmUC08G155900.1	CaUC08G153580.1	CcUC08G158280.1
GrpSyn_015461	ornithine decarboxylase-like	1	1	1	1	Cla97C08G157500.2	CmUC08G155910.1	CaUC08G153590.1	CcUC08G158290.1
GrpSyn_015462	Ornithine decarboxylase-like	1	1	1	1	Cla97C08G157520.1	CmUC08G155920.1	CaUC08G153600.1	CcUC08G158300.1
GrpSyn_015463	Unknown protein	1	1	1	1	Cla97Chr08:25055421-25055931:-	CmU531Chr08:25194908-25195418:-	CaUC08G153610.1	CicolChr08:26544050-26544560:-
GrpSyn_015464	Phospholipase D	1	1	1	1	Cla97C08G157530.2	CmUC08G155930.1	CaUC08G153620.1	CcUC08G158310.1
GrpSyn_015465	hippocampus abundant transcript 1 protein-like	1	1	1	1	Cla97C08G157550.2	CmUC08G155940.1	CaUC08G153630.1	CicolChr08:26556192-26563180:-
GrpSyn_015466	hippocampus abundant transcript 1 protein-like	1	1	1	1	Cla97C08G157570.1	CmUC08G155950.1	CaUC08G153640.1	CcUC08G158320.1
GrpSyn_015467	hippocampus abundant transcript 1 protein-like	1	1	1	1	Cla97C08G157580.2	CmUC08G155960.1	CaUC08G153650.1	CcUC08G158330.1
GrpSyn_015468	Thioredoxin	1	1	1	1	Cla97C08G157590.2	CmUC08G155970.1	CaUC08G153660.1	CcUC08G158340.1
GrpSyn_015469	Complex 1 LYR protein	1	1	1	1	Cla97Chr08:25114046-25114782:+	CmU531Chr08:25253569-25254305:+	CaUC08G153670.1	CcUC08G158360.1
GrpSyn_015470	Pseudouridine synthase	1	1	1	1	Cla97C08G157610.2	CmUC08G155980.1	CaUC08G153680.1	CcUC08G158370.1
GrpSyn_015471	SKP1-like protein	1	1	1	1	Cla97C08G157640.1	CmUC08G156000.1	CaUC08G153720.1	CcUC08G158390.1
GrpSyn_015472	UTP--glucose-1-phosphate uridylyltransferase-like	1	1	1	1	Cla97C08G157650.2	CmUC08G156010.1	CaUC08G153730.1	CcUC08G158400.1
GrpSyn_015473	UPF0496 protein	1	1	1	1	Cla97C08G157660.1	CmUC08G156020.1	CaUC08G153740.1	CcUC08G158410.1
GrpSyn_015474	Peroxidase	1	1	1	1	Cla97C08G157670.1	CmUC08G156030.1	CaUC08G153750.1	CcUC08G158420.1
GrpSyn_015475	Expansin	1	1	1	1	Cla97C08G157680.2	CmUC08G156040.1	CaUC08G153760.1	CcUC08G158430.1
GrpSyn_015476	Thioredoxin-like_fold domain-containing protein	1	1	1	1	Cla97C08G157690.2	CmUC08G156050.1	CaUC08G153770.1	CcUC08G158440.1
GrpSyn_015477	Microsomal prostaglandin E synthase 2	1	1	1	1	Cla97C08G157700.1	CmUC08G156060.1	CaUC08G153780.1	CcUC08G158450.1
GrpSyn_015478	DNA ligase 1-like isoform X2	1	1	1	1	Cla97C08G157710.1	CmUC08G156070.1	CaUC08G153790.1	CcUC08G158460.1
GrpSyn_015479	RAC-like GTP binding protein 5	1	1	1	1	Cla97C08G157720.2	CmUC08G156080.1	CaUC08G153800.1	CcUC08G158470.1
GrpSyn_015480	DNA-directed RNA polymerase subunit	1	1	1	1	Cla97C08G157730.2	CmUC08G156090.1	CaUC08G153810.1	CcUC08G158480.1
GrpSyn_015481	Sec-independent protein translocase protein TATC	1	1	1	1	Cla97C08G157740.2	CmUC08G156100.1	CaUC08G153820.1	CcUC08G158490.1
GrpSyn_015482	synaptotagmin-2	1	1	1	1	Cla97C08G157750.1	CmUC08G156110.1	CaUC08G153830.1	CcUC08G158500.1
GrpSyn_015483	endoplasmin homolog	1	1	1	1	Cla97C08G157760.1	CmUC08G156120.1	CaUC08G153840.1	CcUC08G158510.1
GrpSyn_015484	Kinesin motor domain-containing protein	1	1	1	1	Cla97C08G157770.2	CmUC08G156130.1	CaUC08G153850.1	CcUC08G158530.1
GrpSyn_015485	Thaumatin	1	1	1	1	Cla97C08G157790.1	CmUC08G156140.1	CaUC08G153860.1	CcUC08G158540.1
GrpSyn_015486	Pathogenesis-related thaumatin family protein	1	1	1	1	Cla97C08G157800.1	CmUC08G156150.1	CaUC08G153870.1	CcUC08G158550.1
GrpSyn_015487	Protein of unknown function (DUF668)	1	1	1	1	Cla97C08G157810.2	CmUC08G156160.1	CaUC08G153880.1	CcUC08G158560.1
GrpSyn_015488	Tubulin beta chain	1	1	1	1	Cla97C08G157820.2	CmUC08G156170.1	CaUC08G153890.1	CcUC08G158570.1
GrpSyn_015489	zinc finger homeobox protein 4-like isoform X1	1	1	1	1	Cla97C08G157830.2	CmUC08G156180.1	CaUC08G153900.1	CcUC08G158580.1
GrpSyn_015490	protein MLP1-like isoform X1	1	1	1	1	Cla97C08G157850.2	CmUC08G156190.1	CaUC08G153910.1	CcUC08G158590.1
GrpSyn_015491	Transmembrane protein	1	1	1	1	Cla97C08G157840.1	CmUC08G156200.1	CaUC08G153920.1	CcUC08G158600.1
GrpSyn_015492	WD_REPEATS_REGION domain-containing protein	1	1	1	1	Cla97C08G157860.1	CmUC08G156210.1	CaUC08G153930.1	CcUC08G158610.1
GrpSyn_015493	ER lumen protein retaining receptor family protein	1	1	1	1	Cla97C08G157870.2	CmUC08G156230.1	CaUC08G153940.1	CcUC08G158620.1
GrpSyn_015494	Pentatricopeptide repeat-containing protein	1	1	1	1	Cla97C08G157875.1	CmUC08G156240.1	CaUC08G153950.1	CcUC08G158630.1
GrpSyn_015495	Gibberellin-regulated protein 2	1	1	1	1	Cla97C08G157880.1	CmUC08G156250.1	CaUC08G153960.1	CcUC08G158820.1
GrpSyn_015496	WEB family protein At1g75720-like	1	1	1	1	Cla97C08G157890.2	CmUC08G156270.1	CaUC08G153980.1	CicolChr08:27006631-27009537:-
GrpSyn_015497	WEB family protein	1	1	1	1	Cla97C08G157895.1	CmUC08G156280.1	CaUC08G153990.1	CcUC08G158800.1
GrpSyn_015498	tRNA (adenine(58)-N(1))-methyltransferase non-catalytic subunit TRM6	1	1	1	1	Cla97C08G157900.2	CmUC08G156290.1	CaUC08G154000.1	CcUC08G158790.1
GrpSyn_015499	transcription factor E2FC-like	1	1	1	1	Cla97C08G157910.2	CmUC08G156300.1	CaUC08G154010.1	CcUC08G158780.1
GrpSyn_015500	HVA22-like protein	1	1	1	1	Cla97C08G157920.2	CmUC08G156310.1	CaUC08G154020.1	CcUC08G158760.1
GrpSyn_015501	Diphthine methyl ester synthase	1	1	1	1	Cla97C08G157930.2	CmUC08G156320.1	CaUC08G154030.1	CcUC08G158750.1
GrpSyn_015502	Cytokinin riboside 5'-monophosphate phosphoribohydrolase	1	1	1	1	Cla97C08G157940.1	CmUC08G156330.1	CaUC08G154040.1	CcUC08G158740.1
GrpSyn_015503	Unknown protein	1	1	1	1	Cla97Chr08:25398527-25407211:-	CmU531Chr08:25538442-25547144:-	CaUC08G154050.1	CicolChr08:26953158-26961833:+
GrpSyn_015504	SAUR-like auxin-responsive protein family	1	1	1	1	Cla97C08G157945.1	CmUC08G156340.1	CaUC08G154060.1	CcUC08G158730.1
GrpSyn_015505	Protein IQ-DOMAIN 32-like	1	1	1	1	Cla97C08G157950.2	CmUC08G156350.1	CaUC08G154070.1	CcUC08G158710.1
GrpSyn_015506	GAGA-binding transcriptional activator	1	1	1	1	Cla97C08G157980.1	CmUC08G156360.1	CaUC08G154080.1	CcUC08G158700.1
GrpSyn_015507	aldehyde oxidase GLOX1-like	1	1	1	1	Cla97C08G157995.1	CmUC08G156380.1	CaUC08G154100.1	CcUC08G158680.1
GrpSyn_015508	Lysine-specific histone demethylase 1-like protein 3	1	1	1	1	Cla97C08G158000.1	CmUC08G156400.1	CaUC08G154120.1	CcUC08G158660.1
GrpSyn_015509	V-type proton ATPase proteolipid subunit	1	1	1	1	Cla97C08G158010.2	CmUC08G156420.1	CaUC08G154130.1	CcUC08G158650.1
GrpSyn_015510	protein ACCUMULATION AND REPLICATION OF CHLOROPLASTS 6, chloroplastic	1	1	1	1	Cla97C08G158030.1	CmUC08G156430.1	CaUC08G154140.1	CcUC08G158830.1
GrpSyn_015511	Kinesin-like protein	1	1	1	1	Cla97C08G158040.2	CmUC08G156440.1	CaUC08G154150.1	CcUC08G158850.1
GrpSyn_015512	B3 domain-containing protein	1	1	1	1	Cla97Chr08:25517353-25518658:-	CmU531Chr08:25662069-25663374:-	CaUC08G154160.1	CicolChr08:27037982-27039263:-
GrpSyn_015513	Pentatricopeptide repeat-containing protein	1	1	1	1	Cla97C08G158050.2	CmUC08G156450.1	CaUC08G154170.1	CcUC08G158860.1
GrpSyn_015514	protein SHI RELATED SEQUENCE 5-like	1	1	1	1	Cla97C08G158100.2	CmUC08G156500.1	CaUC08G154200.1	CcUC08G158910.1
GrpSyn_015515	Transcription initiation factor IIF subunit beta	1	1	1	1	Cla97C08G158140.2	CmUC08G156530.1	CaUC08G154230.1	CcUC08G158950.1
GrpSyn_015516	WAT1-related protein	1	1	1	1	Cla97C08G158150.2	CmUC08G156540.1	CaUC08G154240.1	CcUC08G158960.1
GrpSyn_015517	Purple acid phosphatase	1	1	1	1	Cla97C08G158160.1	CmUC08G156550.1	CaUC08G154250.1	CcUC08G158980.1
GrpSyn_015518	dehydration-responsive element-binding protein 2D	1	1	1	1	Cla97C08G158170.1	CmUC08G156570.1	CaUC08G154260.1	CcUC08G158990.1
GrpSyn_015519	zingipain-2	1	1	1	1	Cla97C08G158190.2	CmUC08G156580.1	CaUC08G154270.1	CcUC08G159010.1
GrpSyn_015520	Thioredoxin	1	1	1	1	Cla97C08G158200.2	CmUC08G156590.1	CaUC08G154280.1	CcUC08G159020.1
GrpSyn_015521	thioredoxin H1-like	1	1	1	1	Cla97C08G158210.1	CmUC08G156600.1	CaUC08G154290.1	CcUC08G159030.1
GrpSyn_015522	pentatricopeptide repeat-containing protein At1g19720	1	1	1	1	Cla97C08G158230.2	CmUC08G156610.1	CaUC08G154300.1	CcUC08G159050.1
GrpSyn_015523	Cytokinin dehydrogenase	1	1	1	1	Cla97C08G158260.2	CmUC08G156640.1	CaUC08G154310.1	CcUC08G159060.1
GrpSyn_015524	ribosomal RNA small subunit methyltransferase I	1	1	1	1	Cla97C08G158270.2	CmUC08G156650.1	CaUC08G154320.1	CcUC08G159070.1
GrpSyn_015525	26S proteasome regulatory subunit S10B homolog B	1	1	1	1	Cla97C08G158280.2	CmUC08G156660.1	CaUC08G154330.1	CcUC08G159080.1
GrpSyn_015526	TLC domain-containing protein	1	1	1	1	Cla97C08G158300.1	CmUC08G156670.1	CaUC08G154340.1	CcUC08G159090.1
GrpSyn_015527	bZIP transcription factor 44-like	1	1	1	1	Cla97C08G158320.1	CmUC08G156680.1	CaUC08G154350.1	CcUC08G159100.1
GrpSyn_015528	Transferase family protein	1	1	1	1	Cla97C08G158360.1	CmUC08G156700.1	CaUC08G154370.1	CcUC08G159120.1
GrpSyn_015529	Cyclin-T1-3-like	1	1	1	1	Cla97C08G158380.1	CmUC08G156710.1	CaUC08G154380.1	CcUC08G159130.1
GrpSyn_015530	basic helix-loop-helix (bHLH) DNA-binding superfamily protein	1	1	1	1	Cla97C08G158390.1	CmUC08G156720.1	CaUC08G154390.1	CcUC08G159140.1
GrpSyn_015531	Inositol-pentakisphosphate 2-kinase	1	1	1	1	Cla97C08G158400.2	CmUC08G156730.1	CaUC08G154400.1	CcUC08G159150.1
GrpSyn_015532	abscisic acid 8'-hydroxylase 1	1	1	1	1	Cla97C08G158420.1	CmUC08G156740.1	CaUC08G154410.1	CcUC08G159160.1
GrpSyn_015533	tRNA-methyltransferase non-catalytic subunit trm6MTase subunit	1	1	1	1	Cla97C08G158430.1	CmUC08G156750.1	CaUC08G154420.1	CcUC08G159170.1
GrpSyn_015534	Proteasome subunit alpha type	1	1	1	1	Cla97C08G158440.1	CmUC08G156770.1	CaUC08G154430.1	CcUC08G159180.1
GrpSyn_015535	PfkB domain-containing protein	1	1	1	1	Cla97C08G158450.2	CmUC08G156780.1	CaUC08G154440.1	CcUC08G159190.1
GrpSyn_015536	gamma carbonic anhydrase 1, mitochondrial	1	1	1	1	Cla97C08G158460.1	CmUC08G156790.1	CaUC08G154450.1	CcUC08G159200.1
GrpSyn_015537	Unknown protein	1	1	1	1	Cla97Chr08:25850961-25851547:+	CmU531Chr08:25982544-25983145:+	CaUC08G154460.1	CicolChr08:27363380-27363721:+
GrpSyn_015538	Pentatricopeptide repeat-containing protein	1	1	1	1	Cla97C08G158470.1	CmUC08G156800.1	CaUC08G154470.1	CicolChr08:27364458-27367311:+
GrpSyn_015539	CBS domain-containing protein CBSX3, mitochondrial-like	1	1	1	1	Cla97C08G158480.2	CmUC08G156810.1	CaUC08G154480.1	CcUC08G159220.1
GrpSyn_015540	cell wall protein RBR3-like	1	1	1	1	Cla97C08G158510.2	CmUC08G156820.1	CaUC08G154490.1	CicolChr08:27372032-27374116:+
GrpSyn_015541	Pectinesterase	1	1	1	1	Cla97C08G158520.1	CmUC08G156830.1	CaUC08G154500.1	CcUC08G159250.1
GrpSyn_015542	DNA polymerase epsilon catalytic subunit A, putative	1	1	1	1	Cla97C08G158530.1	CmUC08G156840.1	CaUC08G154510.1	CcUC08G159260.1
GrpSyn_015543	isoflavone reductase-like protein	1	1	1	1	Cla97C08G158540.1	CmUC08G156850.1	CaUC08G154520.1	CcUC08G159270.1
GrpSyn_015544	Protein RER1B-like	1	1	1	1	Cla97Chr08:25888058-25888842:-	CmU531Chr08:26021098-26021887:-	CaUC08G154530.1	CcUC08G159280.1
GrpSyn_015545	Protein RER1	1	1	1	1	Cla97Chr08:25890483-25892317:-	CmU531Chr08:26023457-26025290:-	CaUC08G154540.1	CcUC08G159290.1
GrpSyn_015546	protein RADIALIS-like 4	1	1	1	1	Cla97C08G158570.2	CmUC08G156870.1	CaUC08G154550.1	CcUC08G159300.1
GrpSyn_015547	zinc-finger homeodomain protein 2	1	1	1	1	Cla97C08G158590.2	CmUC08G156890.1	CaUC08G154560.1	CcUC08G159320.1
GrpSyn_015548	AMP-binding domain-containing protein	1	1	1	1	Cla97C08G158600.2	CmUC08G156900.1	CaUC08G154570.1	CcUC08G159330.1
GrpSyn_015549	sugar transporter ERD6-like 6	1	1	1	1	Cla97C08G158610.2	CmUC08G156910.1	CaUC08G154580.1	CcUC08G159340.1
GrpSyn_015550	Chloroplast thylakoid membrane	1	1	1	1	Cla97C08G158620.2	CmUC08G156920.1	CaUC08G154590.1	CcUC08G159350.1
GrpSyn_015551	B3 domain-containing protein	1	1	1	1	Cla97C08G158640.1	CmUC08G156930.1	CaUC08G154600.1	CcUC08G159370.1
GrpSyn_015552	Unknown protein	1	1	1	1	Cla97C08G158645.1	CmUC08G156940.1	CaUC08G154610.1	CcUC08G159380.1
GrpSyn_015553	5'-nucleotidase domain-containing protein 4 isoform X1	1	1	1	1	Cla97C08G158650.1	CmUC08G156950.1	CaUC08G154620.1	CcUC08G159390.1
GrpSyn_015554	B3 domain-containing protein	1	1	1	1	Cla97C08G158653.1	CmUC08G156960.1	CaUC08G154630.1	CcUC08G159400.1
GrpSyn_015555	3-ketoacyl-CoA synthase	1	1	1	1	Cla97C08G158660.1	CmUC08G156970.1	CaUC08G154650.1	CicolChr08:27501171-27502724:+
GrpSyn_015556	tRNA 4-demethylwyosine synthase (AdoMet-dependent)	1	1	1	1	Cla97C08G158680.2	CmUC08G156980.1	CaUC08G154660.1	CicolChr08:27509539-27514765:+
GrpSyn_015557	Unknown protein	1	1	1	1	Cla97Chr08:25993898-25995029:+	CmU531Chr08:26126836-26127967:+	CaUC08G154670.1	CicolChr08:27515276-27516408:+
GrpSyn_015558	Zinc finger and BTB domain-containing protein 47	1	1	1	1	Cla97C08G158700.1	CmUC08G156990.1	CaUC08G154680.1	CcUC08G159430.1
GrpSyn_015559	Erythronate-4-phosphate dehydrogenase family protein	1	1	1	1	Cla97C08G158720.1	CmUC08G157000.1	CaUC08G154700.1	CcUC08G159440.1
GrpSyn_015560	Glucose-6-phosphate isomerase	1	1	1	1	Cla97C08G158730.2	CmUC08G157010.1	CaUC08G154710.1	CcUC08G159450.1
GrpSyn_015561	Deoxyuridine 5'-triphosphate nucleotidohydrolase	1	1	1	1	Cla97C08G158740.1	CmUC08G157020.1	CaUC08G154720.1	CcUC08G159460.1
GrpSyn_015562	GYF domain-containing protein	1	1	1	1	Cla97C08G158750.2	CmUC08G157030.1	CaUC08G154730.1	CcUC08G159470.1
GrpSyn_015563	Protein of unknown function (DUF1195)	1	1	1	1	Cla97C08G158760.2	CmUC08G157040.1	CaUC08G154740.1	CcUC08G159480.1
GrpSyn_015564	Titin like	1	1	1	1	Cla97C08G158790.2	CmUC08G157070.1	CaUC08G154760.1	CcUC08G159510.1
GrpSyn_015565	Protein indeterminate-domain 1-like	1	1	1	1	Cla97C08G158810.1	CmUC08G157090.1	CaUC08G154780.1	CcUC08G159540.1
GrpSyn_015566	PPPDE domain-containing protein	1	1	1	1	Cla97C08G158830.2	CmUC08G157100.1	CaUC08G154790.1	CcUC08G159560.1
GrpSyn_015567	lysophospholipid acyltransferase LPEAT1 isoform X1	1	1	1	1	Cla97C08G158840.2	CmUC08G157110.1	CaUC08G154800.1	CcUC08G159570.1
GrpSyn_015568	peroxisomal membrane protein 11A	1	1	1	1	Cla97C08G158850.1	CmUC08G157130.1	CaUC08G154820.1	CcUC08G159590.1
GrpSyn_015569	Protein BRASSINAZOLE-RESISTANT 1	1	1	1	1	Cla97C08G158860.1	CmUC08G157140.1	CaUC08G154830.1	CcUC08G159600.1
GrpSyn_015570	methyltransferase-like protein 2 isoform X1	1	1	1	1	Cla97C08G158870.2	CmUC08G157150.1	CaUC08G154840.1	CcUC08G159610.1
GrpSyn_015571	Unknown protein	1	1	1	1	Cla97Chr08:26113515-26114175:+	CmU531Chr08:26246335-26246995:+	CaUC08G154850.1	CicolChr08:27640983-27641630:+
GrpSyn_015572	NAC domain-containing protein	1	1	1	1	Cla97C08G158890.2	CmUC08G157160.1	CaUC08G154860.1	CcUC08G159620.1
GrpSyn_015573	SAP30_Sin3_bdg domain-containing protein	1	1	1	1	Cla97C08G158910.2	CmUC08G157170.1	CaUC08G154870.1	CcUC08G159630.1
GrpSyn_015574	EGF-like domain-containing protein	1	1	1	1	Cla97C08G158930.1	CmUC08G157190.1	CaUC08G154880.1	CcUC08G159650.1
GrpSyn_015575	1-acylglycerol-3-phosphate O-acyltransferase	1	1	1	1	Cla97C08G158940.2	CmUC08G157200.1	CaUC08G154890.1	CcUC08G159660.1
GrpSyn_015576	elongation of fatty acids protein 3-like	1	1	1	1	Cla97C08G158960.1	CmUC08G157210.1	CaUC08G154900.1	CcUC08G159670.1
GrpSyn_015577	RING-type domain-containing protein	1	1	1	1	Cla97C08G158970.2	CmUC08G157220.1	CaUC08G154910.1	CcUC08G159680.1
GrpSyn_015578	Hexosyltransferase	1	1	1	1	Cla97C08G158980.2	CmUC08G157240.1	CaUC08G154920.1	CcUC08G159690.1
GrpSyn_015579	protein LYK5-like	1	1	1	1	Cla97C08G158990.1	CmUC08G157250.1	CaUC08G154930.1	CcUC08G159700.1
GrpSyn_015580	protein DA1	1	1	1	1	Cla97C08G159000.2	CmUC08G157260.1	CaUC08G154940.1	CcUC08G159710.1
GrpSyn_015581	mediator of RNA polymerase II transcription subunit 18	1	1	1	1	Cla97C08G159010.2	CmUC08G157270.1	CaUC08G154950.1	CcUC08G159720.1
GrpSyn_015582	Allene oxide synthase	1	1	1	1	Cla97C08G159025.1	CmUC08G157290.1	CaUC08G154960.1	CcUC08G159740.1
GrpSyn_015583	Wall-associated receptor kinase-like 14	1	1	1	1	Cla97C08G159030.1	CmUC08G157300.1	CaUC08G154970.1	CcUC08G159770.1
GrpSyn_015584	Histone-lysine N-methyltransferase	1	1	1	1	Cla97C08G159040.1	CmUC08G157310.1	CaUC08G154980.1	CcUC08G159780.1
GrpSyn_015585	SANT domain-containing protein	1	1	1	1	Cla97C08G159070.2	CmUC08G157340.1	CaUC08G155000.1	CcUC08G159800.1
GrpSyn_015586	Unknown protein	1	1	1	1	Cla97Chr08:26240105-26240941:-	CmU531Chr08:26372922-26373760:-	CaUC08G155010.1	CicolChr08:27773803-27774636:-
GrpSyn_015587	B3 domain-containing protein REM16-like	1	1	1	1	Cla97C08G159080.2	CmUC08G157360.1	CaUC08G155020.1	CcUC08G159810.1
GrpSyn_015588	Dof zinc finger protein	1	1	1	1	Cla97C08G159100.1	CmUC08G157380.1	CaUC08G155030.1	CcUC08G159820.1
GrpSyn_015589	Thylakoidal processing peptidase 1	1	1	1	1	Cla97C08G159120.2	CmUC08G157390.1	CaUC08G155040.1	CcUC08G159830.1
GrpSyn_015590	protein NRT1/ PTR FAMILY 4.5-like	1	1	1	1	Cla97C08G159130.2	CmUC08G157400.1	CaUC08G155050.1	CcUC08G159840.1
GrpSyn_015591	Serpin	1	1	1	1	Cla97Chr08:26278619-26280397:+	CmU531Chr08:26411407-26413186:+	CaUC08G155090.1	CcUC08G159880.1
GrpSyn_015592	protein OSB1, mitochondrial-like	1	1	1	1	Cla97C08G159170.2	CmUC08G157430.1	CaUC08G155100.1	CcUC08G159890.1
GrpSyn_015593	mitogen-activated protein kinase kinase kinase 5-like	1	1	1	1	Cla97C08G159180.2	CmUC08G157440.1	CaUC08G155110.1	CcUC08G159900.1
GrpSyn_015594	Thioredoxin domain-containing protein	1	1	1	1	Cla97C08G159200.2	CmUC08G157450.1	CaUC08G155120.1	CcUC08G159910.1
GrpSyn_015595	transcription factor MYB44-like	1	1	1	1	Cla97C08G159210.1	CmUC08G157460.1	CaUC08G155130.1	CcUC08G159920.1
GrpSyn_015596	Unknown protein	1	1	1	1	Cla97Chr08:26308215-26309009:+	CmU531Chr08:26441013-26441807:+	CaUC08G155140.1	CicolChr08:27847962-27848744:+
GrpSyn_015597	Unknown protein	1	1	1	1	Cla97Chr08:26317686-26319401:+	CmU531Chr08:26450418-26452133:+	CaUC08G155150.1	CcUC08G159940.1
GrpSyn_015598	Uroporphyrinogen-III synthase	1	1	1	1	Cla97C08G159220.2	CmUC08G157480.1	CaUC08G155160.1	CcUC08G159950.1
GrpSyn_015599	Metallophos domain-containing protein	1	1	1	1	ClPanG009980.1	CmUC08G157510.1	CaUC08G155180.1	CcUC08G159970.1
GrpSyn_015600	Patatin	1	1	1	1	Cla97C08G159250.1	CmUC08G157540.1	CaUC08G155210.1	CcUC08G160000.1
GrpSyn_015601	26S proteasome regulatory subunit RPN11	1	1	1	1	Cla97C08G159260.1	CmUC08G157550.1	CaUC08G155220.1	CcUC08G160010.1
GrpSyn_015602	Alpha/beta-Hydrolases superfamily protein	1	1	1	1	Cla97C08G159270.1	CmUC08G157560.1	CaUC08G155230.1	CcUC08G160020.1
GrpSyn_015603	succinate dehydrogenase subunit 5, mitochondrial-like	1	1	1	1	Cla97C08G159280.2	CmUC08G157570.1	CaUC08G155240.1	CcUC08G160040.1
GrpSyn_015604	Unknown protein	1	1	1	1	Cla97C08G159290.2	CmUC08G157580.1	CaUC08G155250.1	CcUC08G160050.1
GrpSyn_015605	Unknown protein	1	1	1	1	Cla97Chr08:26387273-26388316:+	CmU531Chr08:26520728-26521771:+	CaUC08G155260.1	CicolChr08:27927966-27929011:+
GrpSyn_015606	DPH4-like protein	1	1	1	1	Cla97C08G159300.2	CmUC08G157590.1	CaUC08G155270.1	CcUC08G160060.1
GrpSyn_015607	J domain-containing protein	1	1	1	1	Cla97C08G159310.2	CmUC08G157600.1	CaUC08G155280.1	CcUC08G160070.1
GrpSyn_015608	origin of replication complex subunit 2	1	1	1	1	Cla97C08G159330.2	CmUC08G157610.1	CaUC08G155290.1	CcUC08G160090.1
GrpSyn_015609	B3 domain-containing protein	1	1	1	1	Cla97Chr08:26403273-26405010:+	CmU531Chr08:26536728-26538465:+	CaUC08G155300.1	CcUC08G160100.1
GrpSyn_015610	B3 domain-containing protein	1	1	1	1	Cla97Chr08:26408952-26411042:+	CmU531Chr08:26542419-26544531:+	CaUC08G155310.1	CicolChr08:27950647-27952742:+
GrpSyn_015611	BRI1 kinase inhibitor 1-like	1	1	1	1	Cla97C08G159360.1	CmUC08G157640.1	CaUC08G155320.1	CicolChr08:27956487-27957335:+
GrpSyn_015612	Phosphatidate phosphatase PAH2-like	1	1	1	1	Cla97C08G159370.1	CmUC08G157650.1	CaUC08G155330.1	CcUC08G160130.1
GrpSyn_015613	calmodulin-like protein 12	1	1	1	1	Cla97C08G159380.1	CmUC08G157660.1	CaUC08G155340.1	CcUC08G160140.1
GrpSyn_015614	calmodulin-like	1	1	1	1	Cla97C08G159390.2	CmUC08G157670.1	CaUC08G155350.1	CcUC08G160150.1
GrpSyn_015615	calcium-binding protein-like	1	1	1	1	Cla97C08G159400.1	CmUC08G157690.1	CaUC08G155360.1	CcUC08G160160.1
GrpSyn_015616	calmodulin-like	1	1	1	1	Cla97C08G159420.1	CmUC08G157700.1	CaUC08G155370.1	CcUC08G160170.1
GrpSyn_015617	zinc transporter 7-like	1	1	1	1	Cla97C08G159430.1	CmUC08G157710.1	CaUC08G155380.1	CcUC08G160190.1
GrpSyn_015618	calmodulin-like	1	1	1	1	Cla97C08G159440.1	CmUC08G157730.1	CaUC08G155390.1	CcUC08G160200.1
GrpSyn_015619	Calcium-binding EF hand family protein	1	1	1	1	Cla97C08G159450.1	CmUC08G157740.1	CaUC08G155400.1	CcUC08G160210.1
GrpSyn_015620	Unknown protein	1	1	1	1	Cla97C08G159465.1	CmUC08G157750.1	CaUC08G155420.1	CcUC08G160240.1
GrpSyn_015621	Calcium-dependent protein kinase	1	1	1	1	Cla97C08G159470.1	CmUC08G157760.1	CaUC08G155430.1	CcUC08G160250.1
GrpSyn_015622	Hexosyltransferase	1	1	1	1	Cla97C08G159480.2	CmUC08G157770.1	CaUC08G155440.1	CcUC08G160260.1
GrpSyn_015623	protein WEAK CHLOROPLAST MOVEMENT UNDER BLUE LIGHT 1-like	1	1	1	1	Cla97C08G159490.2	CmUC08G157780.1	CaUC08G155450.1	CcUC08G160270.1
GrpSyn_015624	Chlorophyll a-b binding protein, chloroplastic	1	1	1	1	Cla97C08G159510.1	CmUC08G157790.1	CaUC08G155460.1	CcUC08G160290.1
GrpSyn_015625	serine/threonine-protein kinase tricorner-like	1	1	1	1	Cla97C08G159530.1	CmUC08G157810.1	CaUC08G155480.1	CcUC08G160310.1
GrpSyn_015626	Glutamate receptor 2.5-like isoform X1	1	1	1	1	Cla97C08G159540.2	CmUC08G157820.1	CaUC08G155490.1	CcUC08G160330.1
GrpSyn_015627	Glutamate receptor	1	1	1	1	Cla97C08G159560.1	CmUC08G157830.1	CaUC08G155500.1	CicolChr08:28127306-28132730:-
GrpSyn_015628	glutamate receptor 2.5-like	1	1	1	1	Cla97C08G159570.1	CmUC08G157840.1	CaUC08G155510.1	CicolChr08:28138241-28141247:-
GrpSyn_015629	glutamate receptor 2.5-like	1	1	1	1	Cla97C08G159580.1	CmU531Chr08:26733015-26733675:-	CaUC08G155520.1	CicolChr08:28142865-28143525:-
GrpSyn_015630	glutamate receptor 2.5-like	1	1	1	1	Cla97C08G159590.2	CmUC08G157850.1	CaUC08G155530.1	CicolChr08:28144228-28149547:-
GrpSyn_015631	ABSCISIC ACID-INSENSITIVE 5-like protein 5	1	1	1	1	Cla97C08G159620.2	CmUC08G157860.1	CaUC08G155540.1	CcUC08G160360.1
GrpSyn_015632	Unknown protein	1	1	1	1	Cla97Chr08:26619900-26620866:+	CmU531Chr08:26753528-26754494:+	CaUC08G155550.1	CicolChr08:28164274-28164651:+
GrpSyn_015633	Remorin_C domain-containing protein	1	1	1	1	Cla97C08G159630.2	CmUC08G157870.1	CaUC08G155560.1	CcUC08G160370.1
GrpSyn_015634	transcription factor HEC3-like	1	1	1	1	Cla97C08G159640.1	CmUC08G157880.1	CaUC08G155570.1	CcUC08G160390.1
GrpSyn_015635	Heat stress transcription factor B-4	1	1	1	1	Cla97C08G159650.1	CmUC08G157900.1	CaUC08G155580.1	CcUC08G160400.1
GrpSyn_015636	LEA_2 domain-containing protein	1	1	1	1	Cla97C08G159660.2	CmUC08G157910.1	CaUC08G155590.1	CcUC08G160410.1
GrpSyn_015637	Unknown protein	1	1	1	1	Cla97Chr08:26678870-26679647:+	CmU531Chr08:26812476-26813253:+	CaUC08G155610.1	CicolChr08:28224065-28224842:+
GrpSyn_015638	ADP/ATP translocase	1	1	1	1	Cla97Chr08:26680122-26681486:+	CmU531Chr08:26813728-26815092:+	CaUC08G155620.1	CicolChr08:28225317-28226700:+
GrpSyn_015639	Serine/threonine-protein kinase	1	1	1	1	Cla97C08G159690.2	CmUC08G157960.1	CaUC08G155630.1	CcUC08G160440.1
GrpSyn_015640	RING/U-box superfamily protein	1	1	1	1	Cla97C08G159710.2	CmUC08G157970.1	CaUC08G155640.1	CcUC08G160460.1
GrpSyn_015641	WUSCHEL-related homeobox 4	1	1	1	1	Cla97C08G159740.1	CmUC08G157990.1	CaUC08G155650.1	CcUC08G160480.1
GrpSyn_015642	ethylene-responsive transcription factor RAP2-1	1	1	1	1	Cla97C08G159750.1	CmUC08G158000.1	CaUC08G155660.1	CcUC08G160490.1
GrpSyn_015643	long chain base biosynthesis protein 1-like	1	1	1	1	Cla97C08G159760.2	CmUC08G158010.1	CaUC08G155670.1	CcUC08G160500.1
GrpSyn_015644	Leucine-rich repeat (LRR) family protein	1	1	1	1	Cla97C08G159770.2	CmUC08G158020.1	CaUC08G155680.1	CcUC08G160510.1
GrpSyn_015645	Mannose-P-dolichol utilization defect 1 protein homolog	1	1	1	1	Cla97C08G159780.2	CmUC08G158030.1	CaUC08G155690.1	CcUC08G160520.1
GrpSyn_015646	Unknown protein	1	1	1	1	Cla97C08G159790.1	CmU531Chr08:26891179-26892975:+	CaUC08G155700.1	CicolChr08:28305010-28306800:+
GrpSyn_015647	B-like cyclin	1	1	1	1	Cla97C08G159810.1	CmUC08G158040.1	CaUC08G155710.1	CcUC08G160530.1
GrpSyn_015648	SASA domain-containing protein	1	1	1	1	Cla97C08G159830.1	CmUC08G158050.1	CaUC08G155730.1	CcUC08G160550.1
GrpSyn_015649	SASA domain-containing protein	1	1	1	1	Cla97C08G159845.1	CmUC08G158070.1	CaUC08G155740.1	CcUC08G160560.1
GrpSyn_015650	MYB transcription factor	1	1	1	1	Cla97C08G159870.1	CmUC08G158090.1	CaUC08G155760.1	CcUC08G160580.1
GrpSyn_015651	F-box protein GID2-like	1	1	1	1	Cla97C08G159880.1	CmUC08G158110.1	CaUC08G155780.1	CcUC08G160600.1
GrpSyn_015652	MFP1 attachment factor 1	1	1	1	1	Cla97C08G159900.1	CmUC08G158130.1	CaUC08G155790.1	CcUC08G160620.1
GrpSyn_015653	Unknown protein	1	1	1	1	Cla97C08G159910.1	CmUC08G158140.1	CaUC08G155800.1	CicolChr08:28367665-28367928:-
GrpSyn_015654	B-like cyclin	1	1	1	1	Cla97C08G159930.2	CmUC08G158150.1	CaUC08G155810.1	CcUC08G160630.1
GrpSyn_015655	Leucine-rich receptor-like protein kinase family protein	1	1	1	1	Cla97Chr08:26837470-26841662:-	CmU531Chr08:26971000-26975192:-	CaUC08G155820.1	CicolChr08:28380740-28384945:-
GrpSyn_015656	Leucine-rich repeat protein kinase family protein	1	1	1	1	Cla97C08G159980.2	CmUC08G158180.1	CaUC08G155850.1	CcUC08G160660.1
GrpSyn_015657	isoflavone 3'-hydroxylase-like	1	1	1	1	Cla97C08G160000.1	CmUC08G158190.1	CaUC08G155860.1	CcUC08G160670.1
GrpSyn_015658	Snakin-1	1	1	1	1	Cla97C08G160010.2	CmUC08G158200.1	CaUC08G155870.1	CcUC08G160680.1
GrpSyn_015659	Protein of unknown function (DUF620)	1	1	1	1	Cla97C08G160030.1	CmUC08G158210.1	CaUC08G155880.1	CcUC08G160690.1
GrpSyn_015660	ARM-repeat/Tetratricopeptide repeat-like protein	1	1	1	1	Cla97C08G160040.2	CmUC08G158220.1	CaUC08G155890.1	CcUC08G160710.1
GrpSyn_015661	Syntaxin-6_N domain-containing protein	1	1	1	1	Cla97C08G160050.2	CmUC08G158230.1	CaUC08G155900.1	CcUC08G160720.1
GrpSyn_015662	Protein arginine N-methyltransferase 2	1	1	1	1	Cla97C08G160060.1	CmUC08G158240.1	CaUC08G155910.1	CcUC08G160730.1
GrpSyn_015663	ATP synthase subunit alpha	1	1	1	1	Cla97Chr08:26888904-26892588:+	CmU531Chr08:27022419-27026103:+	CaUC08G155920.1	CicolChr08:28432889-28436141:+
GrpSyn_015664	subtilisin-like protease SBT1.7	1	1	1	1	Cla97C08G160070.2	CmUC08G158250.1	CaUC08G155930.1	CcUC08G160740.1
GrpSyn_015665	casein kinase II subunit alpha-like	1	1	1	1	Cla97C08G160080.2	CmUC08G158260.1	CaUC08G155940.1	CcUC08G160750.1
GrpSyn_015666	PXMP2/4 family protein 4	1	1	1	1	Cla97C08G160090.2	CmUC08G158270.1	CaUC08G155950.1	CcUC08G160760.1
GrpSyn_015667	QWRF motif-containing protein 2	1	1	1	1	Cla97C08G160100.1	CmUC08G158280.1	CaUC08G155960.1	CcUC08G160770.1
GrpSyn_015668	zinc finger protein ZAT10-like	1	1	1	1	Cla97C08G160110.1	CmUC08G158290.1	CaUC08G155970.1	CcUC08G160780.1
GrpSyn_015669	Adenine phosphoribosyltransferase	1	1	1	1	Cla97C08G160120.2	CmUC08G158300.1	CaUC08G155980.1	CcUC08G160790.1
GrpSyn_015670	transcription factor bHLH54-like	1	1	1	1	Cla97C08G160130.2	CmUC08G158310.1	CaUC08G155990.1	CcUC08G160800.1
GrpSyn_015671	AB hydrolase-1 domain-containing protein	1	1	1	1	Cla97C08G160140.1	CmUC08G158330.1	CaUC08G156000.1	CcUC08G160810.1
GrpSyn_015672	U-box domain-containing protein 4	1	1	1	1	Cla97C08G160150.1	CmUC08G158340.1	CaUC08G156010.1	CcUC08G160820.1
GrpSyn_015673	Subtilisin-like protease	1	1	1	1	Cla97C08G160160.1	CmUC08G158350.1	CaUC08G156020.1	CcUC08G160830.1
GrpSyn_015674	F-box/kelch-repeat protein	1	1	1	1	Cla97C08G160170.2	CmUC08G158360.1	CaUC08G156030.1	CcUC08G160840.1
GrpSyn_015675	DNA excision repair protein ERCC-8-like isoform X2	1	1	1	1	Cla97C08G160180.2	CmUC08G158370.1	CaUC08G156040.1	CcUC08G160850.1
GrpSyn_015676	DAR GTPase 2, mitochondrial	1	1	1	1	Cla97C08G160190.2	CmUC08G158390.1	CaUC08G156050.1	CcUC08G160860.1
GrpSyn_015677	Unknown protein	1	1	1	1	Cla97Chr08:27008533-27009292:-	CmUC08G158400.1	CaUC08G156060.1	CcUC08G160870.1
GrpSyn_015678	TPR_REGION domain-containing protein	1	1	1	1	Cla97C08G160210.1	CmUC08G158410.1	CaUC08G156070.1	CcUC08G160880.1
GrpSyn_015679	Small VCP/p97-interacting protein	1	1	1	1	Cla97C08G160220.2	CmUC08G158420.1	CaUC08G156080.1	CicolChr08:28551595-28553405:-
GrpSyn_015680	A-kinase anchor protein 17A	1	1	1	1	Cla97C08G160230.2	CmUC08G158430.1	CaUC08G156090.1	CcUC08G160900.1
GrpSyn_015681	F-box protein	1	1	1	1	Cla97C08G160250.1	CmUC08G158440.1	CaUC08G156100.1	CcUC08G160910.1
GrpSyn_015682	Exocyst subunit Exo70 family protein	1	1	1	1	Cla97C08G160260.2	CmUC08G158450.1	CaUC08G156110.1	CcUC08G160930.1
GrpSyn_015683	NADH dehydrogenase [ubiquinone] iron-sulfur protein 4, mitochondrial	1	1	1	1	Cla97C08G160270.2	CmUC08G158460.1	CaUC08G156130.1	CicolChr08:28567708-28577230:+
GrpSyn_015684	protein SOB FIVE-LIKE 6-like	1	1	1	1	Cla97C08G160290.2	CmUC08G158470.1	CaUC08G156140.1	CcUC08G160980.1
GrpSyn_015685	Calcium-transporting ATPase	1	1	1	1	Cla97C08G160300.1	CmUC08G158480.1	CaUC08G156150.1	CcUC08G160990.1
GrpSyn_015686	FKBP-type peptidyl-prolyl cis-trans isomerase family protein	1	1	1	1	Cla97C08G160310.1	CmUC08G158490.1	CaUC08G156160.1	CcUC08G161000.1
GrpSyn_015687	RING-type E3 ubiquitin transferase	1	1	1	1	Cla97C08G160320.2	CmUC08G158500.1	CaUC08G156170.1	CcUC08G161010.1
GrpSyn_015688	Phytosulfokine-beta	1	1	1	1	Cla97C08G160340.1	CmUC08G158510.1	CaUC08G156180.1	CcUC08G161030.1
GrpSyn_015689	BZIP domain-containing protein	1	1	1	1	Cla97C08G160350.2	CmUC08G158520.1	CaUC08G156190.1	CcUC08G161040.1
GrpSyn_015690	Kinesin-like protein	1	1	1	1	Cla97C08G160370.1	CmUC08G158530.1	CaUC08G156200.1	CcUC08G161050.1
GrpSyn_015691	Growth-regulating factor	1	1	1	1	ClPanG010530.1	CmUC08G158540.1	CaUC08G156220.1	CcUC08G161070.1
GrpSyn_015692	Unknown protein	1	1	1	1	ClPanG001290.1	CmUC08G158550.1	CaUC08G156230.1	CcUC08G161080.1
GrpSyn_015693	AP2-like ethylene-responsive transcription factor ANT	1	1	1	1	Cla97C08G160390.1	CmUC08G158570.1	CaUC08G156240.1	CcUC08G161100.1
GrpSyn_015694	transcription factor bHLH49 isoform X1	1	1	1	1	Cla97C08G160410.2	CmUC08G158600.1	CaUC08G156250.1	CcUC08G161110.1
GrpSyn_015695	Glyco_trans_2-like domain-containing protein	1	1	1	1	Cla97C08G160420.1	CmUC08G158610.1	CaUC08G156260.1	CcUC08G161130.1
GrpSyn_015696	Squalene monooxygenase	1	1	1	1	Cla97C08G160430.2	CmUC08G158630.1	CaUC08G156270.1	CcUC08G161140.1
GrpSyn_015697	Unknown protein	1	1	1	1	Cla97Chr08:27213599-27218024:-	CmU531Chr08:27358357-27362782:-	CaUC08G156280.1	CicolChr08:28763452-28767852:-
GrpSyn_015698	J domain-containing protein	1	1	1	1	Cla97C08G160440.2	CmUC08G158640.1	CaUC08G156290.1	CcUC08G161150.1
GrpSyn_015699	Unknown protein	1	1	1	1	Cla97Chr08:27221548-27222726:-	CmU531Chr08:27366305-27367483:-	CaUC08G156300.1	CicolChr08:28771379-28772863:-
GrpSyn_015700	1-aminocyclopropane-1-carboxylate synthase	1	1	1	1	Cla97C08G160450.1	CmUC08G158650.1	CaUC08G156310.1	CcUC08G161160.1
GrpSyn_015701	CSC1-like protein RXW8 isoform X1	1	1	1	1	Cla97C08G160460.2	CmUC08G158660.1	CaUC08G156320.1	CcUC08G161170.1
GrpSyn_015702	transcription factor RAX3-like	1	1	1	1	Cla97C08G160470.1	CmUC08G158670.1	CaUC08G156330.1	CcUC08G161180.1
GrpSyn_015703	Branched-chain-amino-acid aminotransferase	1	1	1	1	Cla97C08G160480.2	CmUC08G158680.1	CaUC08G156340.1	CcUC08G161190.1
GrpSyn_015704	Homeobox protein knotted-1-like 1	1	1	1	1	Cla97C08G160490.1	CmUC08G158700.1	CaUC08G156350.1	CcUC08G161210.1
GrpSyn_015705	Zinc finger CCCH domain-containing protein 20	1	1	1	1	Cla97C08G160510.1	CmUC08G158730.1	CaUC08G156360.1	CcUC08G161230.1
GrpSyn_015706	Clathrin interactor EPSIN 1	1	1	1	1	Cla97C08G160520.2	CmUC08G158740.1	CaUC08G156370.1	CcUC08G161250.1
GrpSyn_015707	piRNA biogenesis protein EXD1 isoform X1	1	1	1	1	Cla97C08G160540.1	CmUC08G158750.1	CaUC08G156380.1	CcUC08G161270.1
GrpSyn_015708	Protein EARLY FLOWERING 3	1	1	1	1	Cla97C08G160550.2	CmUC08G158760.1	CaUC08G156390.1	CcUC08G161290.1
GrpSyn_015709	Protein of Unknown Function (DUF239)	1	1	1	1	Cla97C08G160560.2	CmUC08G158770.1	CaUC08G156400.1	CcUC08G161300.1
GrpSyn_015710	UPF0587 protein C1orf123 homolog	1	1	1	1	Cla97C08G160570.1	CmUC08G158790.1	CaUC08G156420.1	CicolChr08:28900476-28903966:+
GrpSyn_015711	Arabinogalactan peptide	1	1	1	1	Cla97C08G160580.1	CmU531Chr08:27500040-27500228:+	CaUC08G156430.1	CcUC08G161320.1
GrpSyn_015712	Protein of unknown function (DUF1639)	1	1	1	1	Cla97C08G160590.2	CmUC08G158810.1	CaUC08G156440.1	CcUC08G161330.1
GrpSyn_015713	Vacuolar processing enzyme	1	1	1	1	Cla97C08G160600.1	CmUC08G158830.1	CaUC08G156450.1	CcUC08G161340.1
GrpSyn_015714	Ferrochelatase	1	1	1	1	Cla97C08G160610.2	CmUC08G158840.1	CaUC08G156460.1	CcUC08G161360.1
GrpSyn_015715	Far upstream element-binding protein 1	1	1	1	1	Cla97C08G160630.2	CmUC08G158850.1	CaUC08G156470.1	CcUC08G161370.1
GrpSyn_015716	pollen-specific protein SF21 isoform X1	1	1	1	1	Cla97C08G160640.1	CmUC08G158860.1	CaUC08G156480.1	CcUC08G161380.1
GrpSyn_015717	homeobox protein ATH1	1	1	1	1	Cla97C08G160650.2	CmUC08G158870.1	CaUC08G156490.1	CcUC08G161390.1
GrpSyn_015718	Transcription factor	1	1	1	1	Cla97C08G160670.2	CmUC08G158900.1	CaUC08G156500.1	CcUC08G161400.1
GrpSyn_015719	K(+) efflux antiporter 6	1	1	1	1	Cla97C08G160690.2	CmUC08G158920.1	CaUC08G156510.1	CcUC08G161410.1
GrpSyn_015720	calcineurin B-like protein 10	1	1	1	1	Cla97C08G160700.2	CmUC08G158930.1	CaUC08G156520.1	CcUC08G161420.1
GrpSyn_015721	Recoverin	1	1	1	1	Cla97C08G160710.2	CmUC08G158940.1	CaUC08G156530.1	CcUC08G161430.1
GrpSyn_015722	Glycine cleavage system P protein	1	1	1	1	Cla97C08G160720.2	CmUC08G158950.1	CaUC08G156540.1	CcUC08G161440.1
GrpSyn_015723	Zinc transporter 4	1	1	1	1	Cla97C08G160730.1	CmUC08G158960.1	CaUC08G156550.1	CcUC08G161450.1
GrpSyn_015724	LOB domain-containing protein	1	1	1	1	Cla97C08G160740.1	CmUC08G158970.1	CaUC08G156560.1	CcUC08G161460.1
GrpSyn_015725	Beta-fructofuranosidase, insoluble isoenzyme CWINV3-like	1	1	1	1	Cla97C08G160750.2	CmUC08G158980.1	CaUC08G156570.1	CcUC08G161470.1
GrpSyn_015726	ADP/ATP translocase	1	1	1	1	Cla97C08G160760.1	CmUC08G158990.1	CaUC08G156590.1	CcUC08G161480.1
GrpSyn_015727	Glutaredoxin	1	1	1	1	Cla97C08G160770.2	CmUC08G159000.1	CaUC08G156600.1	CcUC08G161490.1
GrpSyn_015728	Heat stress transcription factor	1	1	1	1	Cla97C08G160780.1	CmUC08G159010.1	CaUC08G156610.1	CcUC08G161510.1
GrpSyn_015729	Unknown protein	1	1	1	1	Cla97Chr08:27519190-27519750:-	CmU531Chr08:27664157-27664717:-	CaUC08G156630.1	CicolChr08:29082033-29082591:-
GrpSyn_015730	mitochondrial carrier protein CoAc1-like	1	1	1	1	Cla97C08G160800.2	CmUC08G159030.1	CaUC08G156640.1	CcUC08G161530.1
GrpSyn_015731	mitochondrial import receptor subunit TOM20-like	1	1	1	1	Cla97C08G160820.2	CmUC08G159040.1	CaUC08G156650.1	CcUC08G161540.1
GrpSyn_015732	CTD small phosphatase-like protein 2	1	1	1	1	Cla97C08G160830.2	CmUC08G159050.1	CaUC08G156660.1	CcUC08G161550.1
GrpSyn_015733	NADH-ubiquinone oxidoreductase	1	1	1	1	Cla97Chr08:27539816-27547114:-	CmU531Chr08:27684784-27692083:-	CaUC08G156670.1	CicolChr08:29102470-29109752:-
GrpSyn_015734	F-box protein At1g67340-like	1	1	1	1	Cla97C08G160860.2	CmUC08G159070.1	CaUC08G156680.1	CcUC08G161570.1
GrpSyn_015735	Unknown protein	1	1	1	1	Cla97Chr08:27566193-27568645:+	CmU531Chr08:27711189-27713637:+	CaUC08G156690.1	CicolChr08:29128971-29131606:+
GrpSyn_015736	Heat shock protein DnaJ, cysteine-rich domain containing protein	1	1	1	1	Cla97C08G160870.1	CmUC08G159080.1	CaUC08G156700.1	CcUC08G161580.1
GrpSyn_015737	Acyl-[acyl-carrier-protein] desaturase	1	1	1	1	Cla97Chr08:27574615-27574713:+	CmU531Chr08:27719594-27719692:+	CaUC08G156710.1	CicolChr08:29137601-29137699:+
GrpSyn_015738	Unknown protein	1	1	1	1	Cla97Chr08:27582993-27583845:+	CmU531Chr08:27727985-27728837:+	CaUC08G156730.1	CicolChr08:29142588-29143425:+
GrpSyn_015739	Rhodanese domain-containing protein	1	1	1	1	Cla97C08G160900.2	CmUC08G159120.1	CaUC08G156750.1	CcUC08G161610.1
GrpSyn_015740	RING-type E3 ubiquitin transferase	1	1	1	1	Cla97C08G160910.2	CmUC08G159130.1	CaUC08G156760.1	CcUC08G161620.1
GrpSyn_015741	Gelsolin-related protein of 125 kDa isoform X1	1	1	1	1	Cla97C08G160920.1	CmUC08G159140.1	CaUC08G156770.1	CicolChr08:29176552-29177598:-
GrpSyn_015742	Nucleolar GTP-binding protein 1	1	1	1	1	Cla97C08G160930.1	CmUC08G159150.1	CaUC08G156780.1	CcUC08G161630.1
GrpSyn_015743	RNA helicase family protein	1	1	1	1	Cla97C08G160950.1	CmUC08G159160.1	CaUC08G156790.1	CcUC08G161640.1
GrpSyn_015744	cyclin-dependent kinase G-2-like	1	1	1	1	Cla97C08G160970.2	CmUC08G159190.1	CaUC08G156820.1	CcUC08G161670.1
GrpSyn_015745	Remorin_C domain-containing protein	1	1	1	1	Cla97Chr08:27660824-27663525:-	CmU531Chr08:27805691-27808392:-	CaUC08G156830.1	CcUC08G161680.1
GrpSyn_015746	protein Iojap-related, mitochondrial	1	1	1	1	Cla97C08G161000.2	CmUC08G159210.1	CaUC08G156850.1	CicolChr08:29243503-29246939:+
GrpSyn_015747	3-oxoacyl-[acyl-carrier-protein] reductase	1	1	1	1	Cla97C08G161010.2	CmUC08G159220.1	CaUC08G156860.1	CcUC08G161700.1
GrpSyn_015748	Ankyrin repeat-containing protein	1	1	1	1	Cla97C08G161020.1	CmUC08G159230.1	CaUC08G156870.1	CcUC08G161710.1
GrpSyn_015749	NADH-ubiquinone reductase complex 1 MLRQ subunit	1	1	1	1	Cla97C08G161030.1	CmUC08G159240.1	CaUC08G156880.1	CcUC08G161720.1
GrpSyn_015750	trihelix transcription factor GT-1-like	1	1	1	1	Cla97C08G161040.2	CmUC08G159250.1	CaUC08G156890.1	CcUC08G161730.1
GrpSyn_015751	YqaJ domain-containing protein	1	1	1	1	Cla97C08G161050.1	CmUC08G159260.1	CaUC08G156900.1	CcUC08G161740.1
GrpSyn_015752	F-box protein SKIP14-like	1	1	1	1	Cla97C08G161060.2	CmUC08G159270.1	CaUC08G156910.1	CcUC08G161750.1
GrpSyn_015753	Unknown protein	1	1	1	1	Cla97Chr08:27726513-27727489:-	CmU531Chr08:27871512-27872489:-	CaUC08G156920.1	CicolChr08:29279083-29280052:-
GrpSyn_015754	Peptidase_M3 domain-containing protein	1	1	1	1	Cla97C08G161080.2	CmUC08G159290.1	CaUC08G156930.1	CcUC08G161770.1
GrpSyn_015755	Serine/threonine protein phosphatase 2A regulatory subunit	1	1	1	1	Cla97C08G161090.1	CmUC08G159300.1	CaUC08G156940.1	CcUC08G161780.1
GrpSyn_015756	Unknown protein	1	1	1	1	Cla97Chr08:27751376-27752880:+	CmU531Chr08:27896395-27897901:+	CaUC08G156950.1	CicolChr08:29304523-29306010:+
GrpSyn_015757	HXXXD-type acyl-transferase family protein	1	1	1	1	Cla97C08G161100.1	CmUC08G159320.1	CaUC08G156960.1	CcUC08G161790.1
GrpSyn_015758	Vinorine synthase-like	1	1	1	1	Cla97C08G161110.2	CmUC08G159330.1	CaUC08G156970.1	CcUC08G161800.1
GrpSyn_015759	Protein WVD2-like 7	1	1	1	1	Cla97C08G161130.2	CmUC08G159340.1	CaUC08G156980.1	CcUC08G161810.1
GrpSyn_015760	Two-component response regulator	1	1	1	1	Cla97C08G161150.2	CmUC08G159350.1	CaUC08G156990.1	CcUC08G161840.1
GrpSyn_015761	CAAX amino terminal protease	1	1	1	1	Cla97C08G161170.2	CmUC08G159360.1	CaUC08G157000.1	CcUC08G161860.1
GrpSyn_015762	very-long-chain 3-oxoacyl-CoA reductase 1-like	1	1	1	1	Cla97C08G161190.1	CmUC08G159370.1	CaUC08G157010.1	CcUC08G161870.1
GrpSyn_015763	COP1-interacting protein 4	1	1	1	1	Cla97C08G161200.1	CmUC08G159380.1	CaUC08G157020.1	CcUC08G161880.1
GrpSyn_015764	photosystem II core complex proteins psbY, chloroplastic	1	1	1	1	Cla97C08G161210.2	CmUC08G159390.1	CaUC08G157030.1	CcUC08G161890.1
GrpSyn_015765	ALBINO3-like protein 1, chloroplastic	1	1	1	1	Cla97C08G161230.2	CmUC08G159400.1	CaUC08G157040.1	CcUC08G161910.1
GrpSyn_015766	Pectate lyase	1	1	1	1	Cla97C08G161240.1	CmUC08G159410.1	CaUC08G157050.1	CcUC08G161920.1
GrpSyn_015767	CCT-epsilon	1	1	1	1	Cla97C08G161250.1	CmUC08G159420.1	CaUC08G157060.1	CcUC08G161930.1
GrpSyn_015768	anther-specific protein BCP1-like	1	1	1	1	Cla97C08G161260.1	CmUC08G159430.1	CaUC08G157070.1	CcUC08G161940.1
GrpSyn_015769	protein terminal ear1-like	1	1	1	1	Cla97C08G161270.1	CmUC08G159440.1	CaUC08G157080.1	CcUC08G161950.1
GrpSyn_015770	vignain-like	1	1	1	1	Cla97C08G161280.2	CmUC08G159450.1	CaUC08G157090.1	CcUC08G161970.1
GrpSyn_015771	Alpha-galactosidase	1	1	1	1	Cla97C08G161330.1	CmUC08G159490.1	CaUC08G157130.1	CcUC08G162010.1
GrpSyn_015772	sufE-like protein 2, chloroplastic	1	1	1	1	Cla97C08G161340.1	CmUC08G159500.1	CaUC08G157140.1	CcUC08G162020.1
GrpSyn_015773	eukaryotic translation initiation factor 4B2	1	1	1	1	Cla97C08G161350.2	CmUC08G159510.1	CaUC08G157150.1	CcUC08G162030.1
GrpSyn_015774	Plant protein of unknown function (DUF868)	1	1	1	1	Cla97Chr08:27899945-27900916:-	CmU531Chr08:28050662-28051633:-	CaUC08G157160.1	CcUC08G162040.1
GrpSyn_015775	Unknown protein	1	1	1	1	Cla97Chr08:27901087-27902051:-	CmU531Chr08:28051804-28052769:-	CaUC08G157170.1	CicolChr08:29467418-29468385:-
GrpSyn_015776	Protein-serine/threonine phosphatase	1	1	1	1	Cla97C08G161360.2	CmUC08G159520.1	CaUC08G157180.1	CcUC08G162050.1
GrpSyn_015777	Protein of unknown function (DUF707)	1	1	1	1	Cla97C08G161380.2	CmUC08G159530.1	CaUC08G157190.1	CcUC08G162060.1
GrpSyn_015778	ethylene-responsive transcription factor ESR1	1	1	1	1	Cla97C08G161400.1	CmUC08G159540.1	CaUC08G157200.1	CcUC08G162070.1
GrpSyn_015779	octicosapeptide/Phox/Bem1p (PB1) domain-containing protein	1	1	1	1	Cla97C08G161410.2	CmUC08G159550.1	CaUC08G157210.1	CcUC08G162080.1
GrpSyn_015780	Nucleotid_trans domain-containing protein	1	1	1	1	Cla97C08G161430.1	CmUC08G159560.1	CaUC08G157220.1	CcUC08G162090.1
GrpSyn_015781	ARM REPEAT PROTEIN INTERACTING WITH ABF2	1	1	1	1	Cla97C08G161440.1	CmUC08G159570.1	CaUC08G157230.1	CcUC08G162100.1
GrpSyn_015782	F-box protein	1	1	1	1	Cla97C08G161450.2	CmUC08G159580.1	CaUC08G157240.1	CcUC08G162110.1
GrpSyn_015783	Unknown protein	1	1	1	1	Cla97Chr08:27944405-27944692:-	CmU531Chr08:28095157-28095447:-	CaUC08G157250.1	CicolChr08:29510765-29511049:-
GrpSyn_015784	alanine-2-oxoglutarate aminotransferase 2	1	1	1	1	Cla97C08G161460.1	CmUC08G159590.1	CaUC08G157260.1	CcUC08G162120.1
GrpSyn_015785	protein POOR HOMOLOGOUS SYNAPSIS 1	1	1	1	1	Cla97C08G161480.2	CmUC08G159600.1	CaUC08G157270.1	CcUC08G162130.1
GrpSyn_015786	Condensin-2 complex subunit H2	1	1	1	1	Cla97C08G161490.2	CmUC08G159610.1	CaUC08G157280.1	CcUC08G162140.1
GrpSyn_015787	alpha/beta-Hydrolases superfamily protein	1	1	1	1	Cla97C08G161510.2	CmUC08G159630.1	CaUC08G157290.1	CcUC08G162150.1
GrpSyn_015788	Protein of Unknown Function (DUF239)	1	1	1	1	Cla97C08G161530.2	CmUC08G159640.1	CaUC08G157300.1	CcUC08G162160.1
GrpSyn_015789	Pectinesterase inhibitor domain containing protein	1	1	1	1	Cla97C08G161540.2	CmUC08G159650.1	CaUC08G157310.1	CcUC08G162170.1
GrpSyn_015790	Cysteine-rich receptor-like protein kinase	1	1	1	1	Cla97C08G161550.2	CmUC08G159660.1	CaUC08G157320.1	CcUC08G162180.1
GrpSyn_015791	2-phytyl-1,4-beta-naphthoquinone methyltransferase, chloroplastic	1	1	1	1	Cla97C08G161570.1	CmUC08G159670.1	CaUC08G157330.1	CcUC08G162190.1
GrpSyn_015792	homeobox protein knotted-1-like 6	1	1	1	1	Cla97C08G161580.1	CmUC08G159680.1	CaUC08G157340.1	CcUC08G162200.1
GrpSyn_015793	Unknown protein	1	1	1	1	Cla97Chr08:28009557-28009870:-	CmU531Chr08:28160266-28160578:-	CaUC08G157350.1	CicolChr08:29579822-29580134:-
GrpSyn_015794	protein trichome birefringence-like 2	1	1	1	1	Cla97C08G161590.2	CmUC08G159700.1	CaUC08G157360.1	CicolChr08:29586556-29589889:-
GrpSyn_015795	Protein kinase domain-containing protein	1	1	1	1	Cla97C08G161600.2	CmUC08G159720.1	CaUC08G157370.1	CicolChr08:29591167-29594539:-
GrpSyn_015796	ATP citrate synthase	1	1	1	1	Cla97C08G161610.1	CmUC08G159730.1	CaUC08G157380.1	CcUC08G162220.1
GrpSyn_015797	Transmembrane protein	1	1	1	1	Cla97C08G161620.2	CmUC08G159740.1	CaUC08G157390.1	CcUC08G162230.1
GrpSyn_015798	Unknown protein	1	1	1	1	Cla97Chr08:28046788-28047368:-	CmU531Chr08:28197657-28198237:-	CaUC08G157400.1	CcUC08G162240.1
GrpSyn_015799	Ubiquitin	1	1	1	1	Cla97C08G161630.1	CmUC08G159750.1	CaUC08G157410.1	CcUC08G162250.1
GrpSyn_015800	axial regulator YABBY 4-like	1	1	1	1	Cla97C08G161640.1	CmUC08G159760.1	CaUC08G157420.1	CcUC08G162260.1
GrpSyn_015801	Plant protein 1589 of unknown function	1	1	1	1	Cla97C08G161650.2	CmUC08G159770.1	CaUC08G157430.1	CcUC08G162270.1
GrpSyn_015802	DNA-directed RNA polymerases I, II, and III subunit RPABC5	1	1	1	1	Cla97Chr08:28058939-28059529:-	CmU531Chr08:28209861-28210451:-	CaUC08G157440.1	CicolChr08:29632669-29633259:-
GrpSyn_015803	BOI-related E3 ubiquitin-protein ligase 1-like	1	1	1	1	Cla97C08G161660.1	CmUC08G159790.1	CaUC08G157450.1	CcUC08G162290.1
GrpSyn_015804	RNA-binding protein 48	1	1	1	1	Cla97C08G161670.2	CmUC08G159800.1	CaUC08G157460.1	CcUC08G162300.1
GrpSyn_015805	Pentatricopeptide repeat-containing protein	1	1	1	1	Cla97C08G161690.2	CmUC08G159810.1	CaUC08G157470.1	CcUC08G162310.1
GrpSyn_015806	Unknown protein	1	1	1	1	Cla97Chr08:28082527-28085888:-	CmU531Chr08:28233444-28236805:-	CaUC08G157480.1	CicolChr08:29658153-29661511:-
GrpSyn_015807	Pectin lyase-like superfamily protein	1	1	1	1	Cla97C08G161710.2	CmUC08G159830.1	CaUC08G157500.1	CcUC08G162320.1
GrpSyn_015808	Unknown protein	1	1	1	1	Cla97Chr08:28096429-28096816:-	CmU531Chr08:28247344-28247731:-	CaUC08G157510.1	CicolChr08:29672335-29672721:-
GrpSyn_015809	type 2 DNA topoisomerase 6 subunit B-like isoform X4	1	1	1	1	Cla97C08G161720.2	CmUC08G159840.1	CaUC08G157520.1	CcUC08G162330.1
GrpSyn_015810	Domain of unknown function (DUF220)	1	1	1	1	Cla97C08G161730.2	CmUC08G159850.1	CaUC08G157540.1	CcUC08G162340.1
GrpSyn_015811	Phosphatidylinositol 3-kinase	1	1	1	1	Cla97C08G161760.1	CmUC08G159870.1	CaUC08G157560.1	CcUC08G162360.1
GrpSyn_015812	Unknown protein	1	1	1	1	Cla97Chr08:28142450-28142689:+	CmU531Chr08:28293351-28293590:+	CaUC08G157570.1	CicolChr08:29717078-29717317:+
GrpSyn_015813	Unknown protein	1	1	1	1	Cla97Chr08:28097188-28098759:+	CmU531Chr08:28248103-28249674:+	CaUC08G157580.1	CicolChr08:29673093-29674668:+
GrpSyn_015814	Protein of unknown function (DUF1645)	1	1	1	1	Cla97Chr08:28149800-28150663:+	CmU531Chr08:28300690-28301553:+	CaUC08G157600.1	CicolChr08:29724552-29725415:+
GrpSyn_015815	Unknown protein	1	1	1	1	Cla97C08G161800.2	CmU531Chr08:28300746-28302513:-	CaUC08G157610.1	CcUC08G162390.1
GrpSyn_015816	Nucleic acid-binding, OB-fold-like protein	1	1	1	1	Cla97Chr08:28155863-28158506:+	CmU531Chr08:28306747-28309390:+	CaUC08G157620.1	CcUC08G162400.1
GrpSyn_015817	Unknown protein	1	1	1	1	Cla97C08G161825.1	CmU531Chr08:28310403-28311658:+	CaUC08G157630.1	CicolChr08:29734593-29736324:+
GrpSyn_015818	polygalacturonase 1 beta-like protein 3	1	1	1	1	Cla97C08G161830.1	CmUC08G159910.1	CaUC08G157640.1	CcUC08G162410.1
GrpSyn_015819	protein NUCLEAR FUSION DEFECTIVE 6, chloroplastic/mitochondrial	1	1	1	1	Cla97C08G161840.1	CmUC08G159920.1	CaUC08G157650.1	CcUC08G162420.1
GrpSyn_015820	Plant protein of unknown function (DUF936)	1	1	1	1	Cla97C08G161850.2	CmUC08G159930.1	CaUC08G157660.1	CcUC08G162430.1
GrpSyn_015821	ATP-dependent zinc metalloprotease FtsH	1	1	1	1	Cla97C09G161900.2	CmUC09G159970.1	CaUC09G157710.1	CcUC09G162470.1
GrpSyn_015822	CASP-like protein	1	1	1	1	Cla97C09G161910.2	CmUC09G159980.1	CaUC09G157720.1	CicolChr09:26057-28071:-
GrpSyn_015823	Nuclear pore complex protein NUP35	1	1	1	1	Cla97C09G161920.1	CmUC09G159990.1	CaUC09G157730.1	CcUC09G162490.1
GrpSyn_015824	Mannose-6-phosphate isomerase	1	1	1	1	Cla97C09G161930.1	CmUC09G160000.1	CaUC09G157740.1	CcUC09G162500.1
GrpSyn_015825	GATA transcription factor	1	1	1	1	Cla97C09G161940.1	CmUC09G160010.1	CaUC09G157750.1	CcUC09G162510.1
GrpSyn_015826	Protein transport protein SEC13	1	1	1	1	Cla97C09G161950.2	CmUC09G160020.1	CaUC09G157760.1	CcUC09G162530.1
GrpSyn_015827	Unknown protein	1	1	1	1	Cla97C09G161980.1	CmU531Chr09:64228-64604:+	CaUC09G157770.1	CicolChr09:71824-72204:+
GrpSyn_015828	homeobox-leucine zipper protein ATHB-15	1	1	1	1	Cla97C09G161990.2	CmUC09G160030.1	CaUC09G157780.1	CcUC09G162540.1
GrpSyn_015829	Protein of unknown function (DUF1677)	1	1	1	1	Cla97C09G162000.1	CmUC09G160040.1	CaUC09G157790.1	CcUC09G162550.1
GrpSyn_015830	actin-related protein 8-like	1	1	1	1	Cla97C09G162010.1	CmUC09G160050.1	CaUC09G157800.1	CcUC09G162560.1
GrpSyn_015831	casein kinase 1-like protein HD16	1	1	1	1	Cla97C09G162030.2	CmUC09G160070.1	CaUC09G157810.1	CcUC09G162570.1
GrpSyn_015832	Malic enzyme	1	1	1	1	Cla97C09G162050.2	CmUC09G160090.1	CaUC09G157830.1	CcUC09G162590.1
GrpSyn_015833	transcription factor MYBS3	1	1	1	1	Cla97C09G162060.1	CmUC09G160100.1	CaUC09G157840.1	CcUC09G162600.1
GrpSyn_015834	Unknown protein	1	1	1	1	Cla97Chr09:155941-158279:+	CmU531Chr09:135667-138004:+	CaUC09G157860.1	CicolChr09:146081-148275:+
GrpSyn_015835	protein PAF1 homolog	1	1	1	1	Cla97C09G162100.1	CmUC09G160120.1	CaUC09G157870.1	CcUC09G162620.1
GrpSyn_015836	MMS19 nucleotide excision repair protein	1	1	1	1	Cla97C09G162110.2	CmUC09G160130.1	CaUC09G157880.1	CcUC09G162630.1
GrpSyn_015837	clavaminate synthase-like protein At3g21360	1	1	1	1	Cla97C09G162120.2	CmUC09G160140.1	CaUC09G157890.1	CcUC09G162640.1
GrpSyn_015838	Unknown protein	1	1	1	1	Cla97Chr09:201640-205227:-	CmU531Chr09:181399-184988:-	CaUC09G157900.1	CicolChr09:189168-193127:-
GrpSyn_015839	Polynucleotide adenylyltransferase	1	1	1	1	Cla97C09G162130.2	CmUC09G160150.1	CaUC09G157910.1	CcUC09G162650.1
GrpSyn_015840	protein IQ-DOMAIN 14-like	1	1	1	1	Cla97C09G162140.2	CmUC09G160160.1	CaUC09G157920.1	CcUC09G162670.1
GrpSyn_015841	Profilin	1	1	1	1	Cla97C09G162150.1	CmUC09G160170.1	CaUC09G157930.1	CcUC09G162690.1
GrpSyn_015842	DNA-directed RNA polymerase III subunit RPC7-like isoform X1	1	1	1	1	Cla97C09G162160.2	CmUC09G160180.1	CaUC09G157940.1	CcUC09G162700.1
GrpSyn_015843	Unknown protein	1	1	1	1	Cla97Chr09:234710-242299:+	CmU531Chr09:214478-222058:+	CaUC09G157950.1	CicolChr09:222790-230688:+
GrpSyn_015844	protein CHUP1, chloroplastic	1	1	1	1	Cla97C09G162180.2	CmUC09G160190.1	CaUC09G157960.1	CcUC09G162710.1
GrpSyn_015845	GDSL esterase/lipase APG	1	1	1	1	Cla97Chr09:245647-246217:-	CmU531Chr09:225406-225976:-	CaUC09G157970.1	CicolChr09:234032-234603:-
GrpSyn_015846	GDSL esterase/lipase	1	1	1	1	Cla97Chr09:247914-248466:-	CmU531Chr09:227666-228214:-	CaUC09G157980.1	CicolChr09:236479-237022:-
GrpSyn_015847	Leucine-rich repeat protein kinase family protein	1	1	1	1	Cla97C09G162220.2	CmUC09G160230.1	CaUC09G158020.1	CcUC09G162750.1
GrpSyn_015848	Unknown protein	1	1	1	1	Cla97C09G162230.1	CmUC09G160250.1	CaUC09G158030.1	CcUC09G162770.1
GrpSyn_015849	Leucine-rich repeat protein kinase family protein	1	1	1	1	Cla97C09G162240.2	CmUC09G160270.1	CaUC09G158040.1	CcUC09G162780.1
GrpSyn_015850	Leucine-rich repeat protein kinase family protein	1	1	1	1	Cla97C09G162250.2	CmUC09G160290.1	CaUC09G158050.1	CcUC09G162790.1
GrpSyn_015851	Leucine-rich repeat protein kinase family protein	1	1	1	1	Cla97C09G162280.2	CmUC09G160310.1	CaUC09G158070.1	CcUC09G162820.1
GrpSyn_015852	Unknown protein	1	1	1	1	Cla97Chr09:314234-317726:-	CmU531Chr09:284551-288043:-	CaUC09G158090.1	CicolChr09:306748-310241:-
GrpSyn_015853	Unknown protein	1	1	1	1	Cla97Chr09:318932-320459:-	CmU531Chr09:289255-290782:-	CaUC09G158100.1	CicolChr09:311467-312994:-
GrpSyn_015854	Leucine-rich repeat protein kinase family protein	1	1	1	1	Cla97C09G162310.2	CmU531Chr09:290071-293850:+	CaUC09G158110.1	CcUC09G162850.1
GrpSyn_015855	Protein kinase domain-containing protein	1	1	1	1	Cla97C09G162330.1	CmU531Chr09:295907-299734:+	CaUC09G158120.1	CcUC09G162860.1
GrpSyn_015856	Leucine-rich repeat protein kinase family protein	1	1	1	1	Cla97C09G162340.1	CmUC09G160330.1	CaUC09G158130.1	CcUC09G162870.1
GrpSyn_015857	transcription factor bHLH87	1	1	1	1	Cla97C09G162350.2	CmUC09G160340.1	CaUC09G158140.1	CcUC09G162880.1
GrpSyn_015858	protein HEADING DATE 3B-like	1	1	1	1	Cla97C09G162370.1	CmUC09G160350.1	CaUC09G158150.1	CcUC09G162890.1
GrpSyn_015859	TRAM domain-containing protein	1	1	1	1	Cla97C09G162380.2	CmUC09G160360.1	CaUC09G158160.1	CcUC09G162900.1
GrpSyn_015860	Core-2/I-branching beta-1,6-N-acetylglucosaminyltransferase family protein	1	1	1	1	Cla97C09G162390.1	CmUC09G160370.1	CaUC09G158170.1	CcUC09G162910.1
GrpSyn_015861	Unknown protein	1	1	1	1	Cla97Chr09:383321-384162:-	CmU531Chr09:353667-354508:-	CaUC09G158180.1	CicolChr09:367452-368288:-
GrpSyn_015862	ESCRT-related protein CHMP1B	1	1	1	1	Cla97C09G162400.2	CmUC09G160380.1	CaUC09G158190.1	CcUC09G162920.1
GrpSyn_015863	Anoctamin-like protein	1	1	1	1	Cla97C09G162420.2	CmUC09G160390.1	CaUC09G158200.1	CcUC09G162930.1
GrpSyn_015864	Ribosomal_L28e domain-containing protein	1	1	1	1	Cla97C09G162430.2	CmUC09G160400.1	CaUC09G158210.1	CcUC09G162940.1
GrpSyn_015865	Unknown protein	1	1	1	1	Cla97Chr09:399609-400205:+	CmU531Chr09:369856-370452:+	CaUC09G158220.1	CicolChr09:380916-381528:+
GrpSyn_015866	PWWP domain-containing protein	1	1	1	1	Cla97C09G162440.2	CmUC09G160410.1	CaUC09G158230.1	CcUC09G162950.1
GrpSyn_015867	RWD domain-containing protein 1	1	1	1	1	Cla97C09G162450.2	CmUC09G160420.1	CaUC09G158240.1	CcUC09G162960.1
GrpSyn_015868	Ubiquitin carboxyl-terminal hydrolase	1	1	1	1	Cla97C09G162470.2	CmUC09G160430.1	CaUC09G158250.1	CcUC09G162970.1
GrpSyn_015869	Serine/threonine-protein phosphatase 2A 55 kDa regulatory subunit B	1	1	1	1	Cla97C09G162480.2	CmUC09G160440.1	CaUC09G158260.1	CcUC09G162980.1
GrpSyn_015870	Inorganic pyrophosphatase 2	1	1	1	1	Cla97C09G162500.2	CmUC09G160450.1	CaUC09G158270.1	CcUC09G162990.1
GrpSyn_015871	Inorganic pyrophosphatase 2	1	1	1	1	Cla97C09G162520.2	CmUC09G160470.1	CaUC09G158280.1	CcUC09G163010.1
GrpSyn_015872	Unknown protein	1	1	1	1	Cla97Chr09:462649-467050:+	CmU531Chr09:432743-437144:+	CaUC09G158290.1	CicolChr09:448489-451548:+
GrpSyn_015873	ABC transporter C family member 8	1	1	1	1	Cla97C09G162540.2	CmUC09G160480.1	CaUC09G158300.1	CcUC09G163030.1
GrpSyn_015874	RNA-binding (RRM/RBD/RNP motifs) family protein	1	1	1	1	Cla97C09G162550.2	CmUC09G160490.1	CaUC09G158310.1	CcUC09G163040.1
GrpSyn_015875	Cytochrome p450	1	1	1	1	Cla97C09G162570.2	CmUC09G160500.1	CaUC09G158320.1	CcUC09G163060.1
GrpSyn_015876	Unknown protein	1	1	1	1	Cla97C09G162580.2	CmUC09G160520.1	CaUC09G158330.1	CcUC09G163080.1
GrpSyn_015877	AT1G17665-like protein	1	1	1	1	Cla97C09G162590.2	CmUC09G160530.1	CaUC09G158340.1	CcUC09G163090.1
GrpSyn_015878	Transmembrane 9 superfamily member	1	1	1	1	Cla97C09G162600.2	CmUC09G160540.1	CaUC09G158350.1	CcUC09G163100.1
GrpSyn_015879	Protein ROOT HAIR DEFECTIVE 3 homolog	1	1	1	1	Cla97C09G162610.2	CmUC09G160550.1	CaUC09G158360.1	CcUC09G163110.1
GrpSyn_015880	Glucose-methanol-choline (Gmc) oxidoreductase	1	1	1	1	Cla97C09G162620.2	CmUC09G160570.1	CaUC09G158370.1	CcUC09G163120.1
GrpSyn_015881	Protein kinase	1	1	1	1	Cla97C09G162630.2	CmUC09G160580.1	CaUC09G158380.1	CcUC09G163140.1
GrpSyn_015882	Unknown protein	1	1	1	1	Cla97Chr09:552678-552896:+	CmU531Chr09:522691-522909:+	CaUC09G158400.1	CicolChr09:540564-540765:+
GrpSyn_015883	LOB domain-containing protein	1	1	1	1	Cla97C09G162660.2	CmUC09G160600.1	CaUC09G158410.1	CcUC09G163190.1
GrpSyn_015884	Transmembrane protein, putative	1	1	1	1	Cla97Chr09:563332-567637:+	CmU531Chr09:533344-537652:+	CaUC09G158420.1	CicolChr09:551568-555848:+
GrpSyn_015885	Unknown protein	1	1	1	1	Cla97Chr09:567806-568198:+	CmU531Chr09:537821-538254:+	CaUC09G158430.1	CicolChr09:556010-556404:+
GrpSyn_015886	protein indeterminate-domain 7	1	1	1	1	Cla97C09G162690.2	CmUC09G160630.1	CaUC09G158440.1	CcUC09G163230.1
GrpSyn_015887	RNA-binding (RRM/RBD/RNP motifs) family protein	1	1	1	1	Cla97C09G162730.1	CmUC09G160670.1	CaUC09G158470.1	CicolChr09:590087-592430:-
GrpSyn_015888	RNA-binding (RRM/RBD/RNP motifs) family protein	1	1	1	1	Cla97C09G162740.2	CmUC09G160680.1	CaUC09G158480.1	CcUC09G163260.1
GrpSyn_015889	acidPPc domain-containing protein	1	1	1	1	Cla97C09G162750.2	CmUC09G160690.1	CaUC09G158490.1	CcUC09G163270.1
GrpSyn_015890	Phospholipid-transporting ATPase	1	1	1	1	Cla97C09G162760.1	CmUC09G160700.1	CaUC09G158500.1	CcUC09G163290.1
GrpSyn_015891	Protein of unknown function (DUF3511)	1	1	1	1	Cla97C09G162770.2	CmUC09G160710.1	CaUC09G158510.1	CcUC09G163300.1
GrpSyn_015892	Eukaryotic initiation factor 4A	1	1	1	1	Cla97C09G162790.2	CmUC09G160720.1	CaUC09G158520.1	CcUC09G163320.1
GrpSyn_015893	Unknown protein	1	1	1	1	Cla97C09G162800.1	CmUC09G160730.1	CaUC09G158530.1	CcUC09G163330.1
GrpSyn_015894	DNA-directed RNA polymerase I subunit rpa49	1	1	1	1	Cla97C09G162830.2	CmUC09G160740.1	CaUC09G158540.1	CcUC09G163340.1
GrpSyn_015895	Midasin	1	1	1	1	Cla97C09G162850.2	CmUC09G160760.1	CaUC09G158550.1	CcUC09G163370.1
GrpSyn_015896	Mitochondrial carrier protein	1	1	1	1	Cla97C09G162860.1	CmUC09G160770.1	CaUC09G158570.1	CcUC09G163380.1
GrpSyn_015897	PHD finger protein ALFIN-LIKE 3-like	1	1	1	1	Cla97C09G162870.2	CmUC09G160780.1	CaUC09G158580.1	CcUC09G163390.1
GrpSyn_015898	phospholipid:diacylglycerol acyltransferase 1	1	1	1	1	Cla97C09G162880.1	CmUC09G160790.1	CaUC09G158590.1	CcUC09G163400.1
GrpSyn_015899	Protein Brevis radix-like 2	1	1	1	1	Cla97C09G162890.1	CmUC09G160810.1	CaUC09G158600.1	CcUC09G163410.1
GrpSyn_015900	Protein BIG GRAIN 1-like B	1	1	1	1	Cla97C09G162900.1	CmUC09G160820.1	CaUC09G158610.1	CcUC09G163430.1
GrpSyn_015901	HTH myb-type domain-containing protein	1	1	1	1	Cla97C09G162920.2	CmUC09G160840.1	CaUC09G158630.1	CcUC09G163450.1
GrpSyn_015902	40S ribosomal protein S3	1	1	1	1	Cla97C09G162930.2	CmUC09G160850.1	CaUC09G158640.1	CcUC09G163470.1
GrpSyn_015903	NAD(P)-bd_dom domain-containing protein	1	1	1	1	Cla97C09G162940.2	CmUC09G160870.1	CaUC09G158650.1	CcUC09G163460.1
GrpSyn_015904	Transcription initiation factor TFIID subunit 12b	1	1	1	1	Cla97C09G162950.2	CmUC09G160880.1	CaUC09G158660.1	CcUC09G163480.1
GrpSyn_015905	Germin-like protein	1	1	1	1	Cla97Chr09:795417-796689:+	CmU531Chr09:764622-765894:+	CaUC09G158670.1	CicolChr09:803294-804517:+
GrpSyn_015906	nodulation-signaling pathway 1 protein	1	1	1	1	Cla97C09G162970.1	CmUC09G160890.1	CaUC09G158680.1	CcUC09G163490.1
GrpSyn_015907	RING-type E3 ubiquitin transferase	1	1	1	1	Cla97C09G162980.2	CmUC09G160900.1	CaUC09G158690.1	CcUC09G163500.1
GrpSyn_015908	5'-phosphoribosylglycinamide transformylase	1	1	1	1	Cla97C09G163000.2	CmUC09G160910.1	CaUC09G158700.1	CcUC09G163520.1
GrpSyn_015909	Unknown protein	1	1	1	1	Cla97Chr09:809130-811543:+	CmU531Chr09:778336-780749:+	CaUC09G158710.1	CicolChr09:816725-819222:+
GrpSyn_015910	transcription initiation factor TFIID subunit 9	1	1	1	1	Cla97C09G163020.2	CmUC09G160920.1	CaUC09G158720.1	CcUC09G163530.1
GrpSyn_015911	GTP diphosphokinase	1	1	1	1	Cla97C09G163030.1	CmUC09G160930.1	CaUC09G158730.1	CcUC09G163540.1
GrpSyn_015912	Exportin-T	1	1	1	1	Cla97C09G163040.2	CmUC09G160940.1	CaUC09G158740.1	CcUC09G163550.1
GrpSyn_015913	Protein kinase domain-containing protein	1	1	1	1	Cla97C09G163050.1	CmUC09G160950.1	CaUC09G158750.1	CcUC09G163570.1
GrpSyn_015914	Lipoxygenase	1	1	1	1	Cla97C09G163060.2	CmUC09G160960.1	CaUC09G158760.1	CcUC09G163580.1
GrpSyn_015915	subtilisin-like protease SBT1.4	1	1	1	1	Cla97C09G163080.2	CmUC09G160970.1	CaUC09G158770.1	CcUC09G163590.1
GrpSyn_015916	Aldehyde dehydrogenase (NAD(+))	1	1	1	1	Cla97Chr09:888084-889761:+	CmU531Chr09:856612-858289:+	CaUC09G158780.1	CicolChr09:894476-896151:+
GrpSyn_015917	Protein of unknown function (DUF1677)	1	1	1	1	Cla97C09G163110.1	CmUC09G161000.1	CaUC09G158790.1	CcUC09G163610.1
GrpSyn_015918	Proteasome subunit alpha type	1	1	1	1	Cla97C09G163120.1	CmUC09G161010.1	CaUC09G158800.1	CcUC09G163620.1
GrpSyn_015919	Nucleoside-diphosphate kinase	1	1	1	1	Cla97C09G163130.2	CmUC09G161020.1	CaUC09G158810.1	CcUC09G163630.1
GrpSyn_015920	transmembrane protein 87B-like	1	1	1	1	Cla97C09G163160.2	CmUC09G161030.1	CaUC09G158820.1	CcUC09G163640.1
GrpSyn_015921	Tify domain-containing protein	1	1	1	1	Cla97C09G163190.2	CmUC09G161040.1	CaUC09G158830.1	CcUC09G163650.1
GrpSyn_015922	Nuclear pore complex protein	1	1	1	1	Cla97C09G163210.2	CmUC09G161060.1	CaUC09G158840.1	CcUC09G163660.1
GrpSyn_015923	zinc finger CCCH domain-containing protein 62-like	1	1	1	1	Cla97C09G163230.1	CmUC09G161070.1	CaUC09G158850.1	CcUC09G163680.1
GrpSyn_015924	25.3 kDa vesicle transport protein	1	1	1	1	Cla97C09G163240.2	CmUC09G161080.1	CaUC09G158860.1	CcUC09G163690.1
GrpSyn_015925	Acyl carrier protein	1	1	1	1	Cla97C09G163280.2	CmUC09G161120.1	CaUC09G158890.1	CcUC09G163720.1
GrpSyn_015926	trihelix transcription factor ASIL2	1	1	1	1	Cla97C09G163270.1	CmUC09G161130.1	CaUC09G158900.1	CcUC09G163710.1
GrpSyn_015927	dormancy-associated protein homolog 4-like	1	1	1	1	Cla97C09G163290.2	CmUC09G161140.1	CaUC09G158910.1	CcUC09G163730.1
GrpSyn_015928	DnaJ-like protein subfamily B member 6-like	1	1	1	1	Cla97C09G163300.2	CmUC09G161150.1	CaUC09G158920.1	CcUC09G163740.1
GrpSyn_015929	Auxin responsive SAUR protein	1	1	1	1	Cla97C09G163310.2	CmUC09G161160.1	CaUC09G158930.1	CcUC09G163750.1
GrpSyn_015930	phosphoinositide phosphatase SAC2 isoform X1	1	1	1	1	Cla97C09G163330.2	CmUC09G161180.1	CaUC09G158950.1	CcUC09G163780.1
GrpSyn_015931	GDSL esterase/lipase 5-like	1	1	1	1	Cla97C09G163350.2	CmUC09G161190.1	CaUC09G158960.1	CcUC09G163790.1
GrpSyn_015932	LEA_2 domain-containing protein	1	1	1	1	Cla97C09G163360.1	CmUC09G161200.1	CaUC09G158970.1	CcUC09G163800.1
GrpSyn_015933	Ethylene-responsive transcription factor RAP2-12-like	1	1	1	1	Cla97C09G163370.2	CmUC09G161210.1	CaUC09G158980.1	CcUC09G163810.1
GrpSyn_015934	Unknown protein	1	1	1	1	Cla97Chr09:1155742-1156432:+	CmU531Chr09:1130323-1131013:+	CaUC09G158990.1	CicolChr09:1173106-1173796:+
GrpSyn_015935	Subtilisin-like protease SBT1.5	1	1	1	1	Cla97C09G163390.1	CmUC09G161220.1	CaUC09G159000.1	CcUC09G163830.1
GrpSyn_015936	AT-rich interactive domain-containing protein 4-like	1	1	1	1	Cla97C09G163400.1	CmUC09G161230.1	CaUC09G159010.1	CcUC09G163850.1
GrpSyn_015937	Unknown protein	1	1	1	1	Cla97Chr09:1175273-1176997:+	CmU531Chr09:1149893-1151617:+	CaUC09G159020.1	CcUC09G163860.1
GrpSyn_015938	FLZ-type domain-containing protein	1	1	1	1	Cla97C09G163410.1	CmUC09G161240.1	CaUC09G159030.1	CcUC09G163870.1
GrpSyn_015939	Late embryogenesis abundant protein	1	1	1	1	Cla97C09G163420.1	CmUC09G161250.1	CaUC09G159040.1	CcUC09G163880.1
GrpSyn_015940	eIF-2B GDP-GTP exchange factor subunit alpha	1	1	1	1	Cla97C09G163430.1	CmUC09G161270.1	CaUC09G159050.1	CcUC09G163900.1
GrpSyn_015941	1-phosphatidylinositol-3-phosphate 5-kinase	1	1	1	1	Cla97C09G163450.2	CmUC09G161280.1	CaUC09G159070.1	CcUC09G163920.1
GrpSyn_015942	Unknown protein	1	1	1	1	Cla97C09G163460.1	CmUC09G161290.1	CaUC09G159080.1	CcUC09G163930.1
GrpSyn_015943	alanine aminotransferase 2	1	1	1	1	Cla97C09G163470.2	CmUC09G161300.1	CaUC09G159090.1	CcUC09G163940.1
GrpSyn_015944	Pectinesterase	1	1	1	1	Cla97Chr09:1226510-1227285:-	CmU531Chr09:1201044-1201819:-	CaUC09G159110.1	CicolChr09:1244781-1245564:-
GrpSyn_015945	pumilio homolog 23	1	1	1	1	Cla97C09G163520.2	CmUC09G161320.1	CaUC09G159130.1	CcUC09G163980.1
GrpSyn_015946	RING-type E3 ubiquitin transferase	1	1	1	1	Cla97C09G163530.1	CmUC09G161330.1	CaUC09G159140.1	CcUC09G163990.1
GrpSyn_015947	AAA domain-containing protein	1	1	1	1	Cla97C09G163540.2	CmUC09G161340.1	CaUC09G159150.1	CcUC09G164000.1
GrpSyn_015948	protein STRUBBELIG-RECEPTOR FAMILY 7-like	1	1	1	1	Cla97C09G163550.2	CmUC09G161350.1	CaUC09G159160.1	CcUC09G164010.1
GrpSyn_015949	(R)-mandelonitrile lyase-like	1	1	1	1	Cla97C09G163570.2	CmUC09G161360.1	CaUC09G159170.1	CcUC09G164020.1
GrpSyn_015950	exocyst complex component EXO84B	1	1	1	1	Cla97C09G163590.2	CmUC09G161370.1	CaUC09G159180.1	CcUC09G164040.1
GrpSyn_015951	WD repeat-containing protein 49 isoform 2	1	1	1	1	Cla97C09G163620.2	CmUC09G161400.1	CaUC09G159190.1	CcUC09G164060.1
GrpSyn_015952	Exocyst subunit Exo70 family protein	1	1	1	1	Cla97C09G163630.1	CmUC09G161410.1	CaUC09G159200.1	CcUC09G164070.1
GrpSyn_015953	O-fucosyltransferase family protein	1	1	1	1	Cla97C09G163650.2	CmUC09G161430.1	CaUC09G159220.1	CcUC09G164090.1
GrpSyn_015954	Calcium-transporting ATPase	1	1	1	1	Cla97C09G163660.2	CmUC09G161440.1	CaUC09G159230.1	CcUC09G164100.1
GrpSyn_015955	60S ribosomal protein L7	1	1	1	1	Cla97C09G163670.1	CmUC09G161450.1	CaUC09G159250.1	CcUC09G164120.1
GrpSyn_015956	metal tolerance protein C4	1	1	1	1	Cla97C09G163680.2	CmUC09G161460.1	CaUC09G159260.1	CcUC09G164130.1
GrpSyn_015957	alpha-1,2-Mannosidase	1	1	1	1	Cla97C09G163690.2	CmUC09G161470.1	CaUC09G159270.1	CcUC09G164160.1
GrpSyn_015958	GATA transcription factor 24-like isoform X1	1	1	1	1	Cla97C09G163710.2	CmUC09G161480.1	CaUC09G159280.1	CcUC09G164170.1
GrpSyn_015959	KH domain-containing protein	1	1	1	1	Cla97C09G163720.2	CmUC09G161490.1	CaUC09G159290.1	CcUC09G164180.1
GrpSyn_015960	7-dehydrocholesterol reductase	1	1	1	1	Cla97C09G163730.1	CmUC09G161500.1	CaUC09G159300.1	CcUC09G164190.1
GrpSyn_015961	V-ATPase 69 kDa subunit	1	1	1	1	Cla97C09G163740.1	CmUC09G161510.1	CaUC09G159310.1	CcUC09G164200.1
GrpSyn_015962	Protein of unknown function (DUF3754)	1	1	1	1	Cla97C09G163750.1	CmUC09G161520.1	CaUC09G159320.1	CcUC09G164210.1
GrpSyn_015963	Golgin family A protein	1	1	1	1	Cla97C09G163760.2	CmUC09G161530.1	CaUC09G159330.1	CcUC09G164220.1
GrpSyn_015964	FMN-binding split barrel	1	1	1	1	Cla97C09G163770.1	CmUC09G161540.1	CaUC09G159340.1	CcUC09G164230.1
GrpSyn_015965	pre-mRNA-processing protein 40C	1	1	1	1	Cla97C09G163780.2	CmUC09G161550.1	CaUC09G159350.1	CcUC09G164250.1
GrpSyn_015966	Mitochondrial substrate carrier family protein	1	1	1	1	Cla97C09G163810.1	CmUC09G161560.1	CaUC09G159360.1	CcUC09G164260.1
GrpSyn_015967	AAA_11 domain-containing protein	1	1	1	1	Cla97C09G163820.2	CmUC09G161570.1	CaUC09G159370.1	CcUC09G164270.1
GrpSyn_015968	P-loop containing nucleoside triphosphate hydrolases superfamily protein	1	1	1	1	Cla97C09G163825.1	CmUC09G161580.1	CaUC09G159380.1	CcUC09G164280.1
GrpSyn_015969	auxin-responsive protein SAUR71-like	1	1	1	1	Cla97C09G163840.1	CmUC09G161590.1	CaUC09G159390.1	CcUC09G164300.1
GrpSyn_015970	Terpene cyclase/mutase family member	1	1	1	1	Cla97C09G163870.1	CmUC09G161610.1	CaUC09G159410.1	CcUC09G164330.1
GrpSyn_015971	Ankyrin repeat-containing protein	1	1	1	1	Cla97C09G163880.1	CmUC09G161620.1	CaUC09G159420.1	CcUC09G164340.1
GrpSyn_015972	ethylene-responsive transcription factor TINY-like	1	1	1	1	Cla97C09G163890.1	CmUC09G161630.1	CaUC09G159430.1	CcUC09G164350.1
GrpSyn_015973	Unknown protein	1	1	1	1	Cla97C09G163900.2	CmUC09G161640.1	CaUC09G159440.1	CcUC09G164360.1
GrpSyn_015974	cytochrome c oxidase assembly protein COX19-like	1	1	1	1	Cla97C09G163905.1	CmUC09G161650.1	CaUC09G159450.1	CcUC09G164370.1
GrpSyn_015975	Ribonuclease Z	1	1	1	1	Cla97C09G163910.2	CmUC09G161660.1	CaUC09G159460.1	CcUC09G164380.1
GrpSyn_015976	photosynthetic NDH subunit of subcomplex B 3, chloroplastic	1	1	1	1	Cla97C09G163920.2	CmUC09G161670.1	CaUC09G159470.1	CcUC09G164390.1
GrpSyn_015977	KH domain-containing protein	1	1	1	1	Cla97C09G163940.2	CmUC09G161690.1	CaUC09G159480.1	CcUC09G164400.1
GrpSyn_015978	protein UXT homolog	1	1	1	1	Cla97C09G163950.2	CmUC09G161700.1	CaUC09G159490.1	CcUC09G164410.1
GrpSyn_015979	Unknown protein	1	1	1	1	Cla97Chr09:1644650-1644943:+	CmU531Chr09:1611322-1611615:+	CaUC09G159500.1	CicolChr09:1659560-1659853:+
GrpSyn_015980	Auxin-responsive protein	1	1	1	1	Cla97C09G163970.2	CmUC09G161710.1	CaUC09G159510.1	CcUC09G164420.1
GrpSyn_015981	protein THYLAKOID ASSEMBLY 8, chloroplastic	1	1	1	1	Cla97C09G163990.2	CmUC09G161720.1	CaUC09G159520.1	CcUC09G164430.1
GrpSyn_015982	protein NRT1/ PTR FAMILY 1.2-like	1	1	1	1	Cla97C09G164020.1	CmUC09G161750.1	CaUC09G159540.1	CcUC09G164460.1
GrpSyn_015983	malonate--CoA ligase	1	1	1	1	Cla97C09G164030.2	CmUC09G161760.1	CaUC09G159550.1	CcUC09G164470.1
GrpSyn_015984	Unknown protein	1	1	1	1	Cla97Chr09:1701243-1701756:-	CmU531Chr09:1668104-1668617:-	CaUC09G159560.1	CicolChr09:1719069-1719584:-
GrpSyn_015985	Cytochrome c-type biogenesis protein	1	1	1	1	Cla97Chr09:1702271-1703261:-	CmU531Chr09:1669132-1670122:-	CaUC09G159570.1	CicolChr09:1720168-1721169:-
GrpSyn_015986	Unknown protein	1	1	1	1	Cla97Chr09:1703339-1703842:-	CmU531Chr09:1670200-1670703:-	CaUC09G159580.1	CicolChr09:1721247-1721741:-
GrpSyn_015987	Unknown protein	1	1	1	1	Cla97Chr09:1703870-1705615:-	CmU531Chr09:1670731-1672476:-	CaUC09G159590.1	CicolChr09:1721769-1723531:-
GrpSyn_015988	protein CURVATURE THYLAKOID 1C, chloroplastic	1	1	1	1	Cla97Chr09:1705694-1708548:-	CmU531Chr09:1672555-1675412:-	CaUC09G159600.1	CicolChr09:1723610-1726435:-
GrpSyn_015989	homeobox-leucine zipper protein GLABRA 2	1	1	1	1	Cla97C09G164060.2	CmUC09G161780.1	CaUC09G159610.1	CcUC09G164490.1
GrpSyn_015990	30S ribosomal protein S17, chloroplastic	1	1	1	1	Cla97C09G164070.2	CmUC09G161790.1	CaUC09G159620.1	CcUC09G164510.1
GrpSyn_015991	Rop guanine nucleotide exchange factor-like protein	1	1	1	1	Cla97Chr09:1732525-1736171:+	CmU531Chr09:1699454-1703100:+	CaUC09G159630.1	CicolChr09:1750177-1753829:+
GrpSyn_015992	Rop guanine nucleotide exchange factor 12-like	1	1	1	1	Cla97C09G164080.1	CmUC09G161800.1	CaUC09G159640.1	CcUC09G164520.1
GrpSyn_015993	Hydroxyphenylpyruvate reductase	1	1	1	1	Cla97C09G164090.2	CmUC09G161810.1	CaUC09G159650.1	CcUC09G164540.1
GrpSyn_015994	LEA_2 domain-containing protein	1	1	1	1	Cla97C09G164130.1	CmUC09G161830.1	CaUC09G159660.1	CcUC09G164560.1
GrpSyn_015995	Ras-related protein Rab7	1	1	1	1	Cla97C09G164140.2	CmUC09G161840.1	CaUC09G159670.1	CcUC09G164570.1
GrpSyn_015996	Phox-associated domain,Phox-like,Sorting nexin isoform 1	1	1	1	1	Cla97C09G164150.1	CmUC09G161850.1	CaUC09G159680.1	CcUC09G164580.1
GrpSyn_015997	60S ribosomal protein L37	1	1	1	1	Cla97C09G164160.1	CmUC09G161860.1	CaUC09G159690.1	CcUC09G164590.1
GrpSyn_015998	DNA helicase	1	1	1	1	Cla97C09G164170.2	CmUC09G161870.1	CaUC09G159700.1	CcUC09G164600.1
GrpSyn_015999	Kinesin-like protein	1	1	1	1	Cla97C09G164180.2	CmUC09G161880.1	CaUC09G159710.1	CcUC09G164610.1
GrpSyn_016000	Pyridoxal 5'-phosphate synthase subunit PDX1	1	1	1	1	Cla97C09G164190.1	CmUC09G161890.1	CaUC09G159720.1	CcUC09G164620.1
GrpSyn_016001	mitochondrial arginine transporter BAC2-like	1	1	1	1	Cla97C09G164200.1	CmUC09G161900.1	CaUC09G159730.1	CcUC09G164630.1
GrpSyn_016002	translation machinery-associated protein 7	1	1	1	1	Cla97C09G164210.2	CmUC09G161910.1	CaUC09G159740.1	CicolChr09:1817763-1818691:-
GrpSyn_016003	Pentatricopeptide repeat-containing protein	1	1	1	1	Cla97C09G164220.2	CmUC09G161920.1	CaUC09G159750.1	CcUC09G164650.1
GrpSyn_016004	Regulator of Vps4 activity in the MVB pathway protein, putative	1	1	1	1	Cla97C09G164240.1	CmUC09G161930.1	CaUC09G159760.1	CcUC09G164660.1
GrpSyn_016005	nitrate regulatory gene2 protein-like	1	1	1	1	Cla97C09G164250.1	CmUC09G161940.1	CaUC09G159770.1	CcUC09G164670.1
GrpSyn_016006	serine-rich protein-related	1	1	1	1	Cla97C09G164260.2	CmUC09G161950.1	CaUC09G159780.1	CcUC09G164680.1
GrpSyn_016007	Transcription repressor	1	1	1	1	Cla97C09G164270.1	CmUC09G161960.1	CaUC09G159790.1	CcUC09G164690.1
GrpSyn_016008	Regulator of telomere elongation helicase 1 homolog	1	1	1	1	Cla97C09G164290.2	CmUC09G161970.1	CaUC09G159800.1	CcUC09G164700.1
GrpSyn_016009	Heat shock protein 70 family	1	1	1	1	Cla97C09G164300.2	CmUC09G161980.1	CaUC09G159810.1	CcUC09G164710.1
GrpSyn_016010	trihelix transcription factor ASIL2	1	1	1	1	Cla97C09G164310.1	CmUC09G161990.1	CaUC09G159820.1	CcUC09G164720.1
GrpSyn_016011	MAR-binding filament-like protein 1-1	1	1	1	1	Cla97C09G164320.1	CmUC09G162000.1	CaUC09G159830.1	CcUC09G164730.1
GrpSyn_016012	Protein SYS1 homolog	1	1	1	1	Cla97C09G164330.2	CmUC09G162010.1	CaUC09G159840.1	CcUC09G164740.1
GrpSyn_016013	STAS domain / Sulfate transporter family	1	1	1	1	Cla97C09G164340.1	CmUC09G162020.1	CaUC09G159850.1	CcUC09G164750.1
GrpSyn_016014	Coatomer, beta' subunit	1	1	1	1	Cla97C09G164350.2	CmUC09G162030.1	CaUC09G159860.1	CcUC09G164760.1
GrpSyn_016015	thionin-like protein 2	1	1	1	1	Cla97C09G164370.2	CmUC09G162040.1	CaUC09G159870.1	CicolChr09:1946227-1962700:-
GrpSyn_016016	thionin-like protein 2	1	1	1	1	Cla97C09G164390.2	CmUC09G162050.1	CaUC09G159880.1	CcUC09G164820.1
GrpSyn_016017	Unknown protein	1	1	1	1	Cla97Chr09:1951129-1954201:+	CmUC09G162060.1	CaUC09G159890.1	CcUC09G164830.1
GrpSyn_016018	thionin-like protein 2	1	1	1	1	Cla97C09G164400.1	CmUC09G162070.1	CaUC09G159900.1	CicolChr09:1977054-1977266:-
GrpSyn_016019	thionin-like protein 2	1	1	1	1	Cla97C09G164410.2	CmUC09G162080.1	CaUC09G159910.1	CcUC09G164840.1
GrpSyn_016020	centromere protein C-like isoform X1	1	1	1	1	Cla97C09G164450.2	CmUC09G162100.1	CaUC09G159930.1	CcUC09G164860.1
GrpSyn_016021	N-terminal acetyltransferase A complex auxiliary subunit NAA15-like	1	1	1	1	Cla97C09G164460.2	CmUC09G162110.1	CaUC09G159940.1	CcUC09G164870.1
GrpSyn_016022	Acyl-[acyl-carrier-protein] hydrolase	1	1	1	1	Cla97C09G164490.1	CmUC09G162120.1	CaUC09G159950.1	CcUC09G164890.1
GrpSyn_016023	Auxin-responsive protein	1	1	1	1	Cla97C09G164500.1	CmUC09G162130.1	CaUC09G159960.1	CcUC09G164900.1
GrpSyn_016024	D-glycerate 3-kinase, chloroplastic isoform X1	1	1	1	1	Cla97C09G164520.1	CmUC09G162140.1	CaUC09G159970.1	CcUC09G164910.1
GrpSyn_016025	B-like cyclin	1	1	1	1	Cla97C09G164540.2	CmUC09G162160.1	CaUC09G159980.1	CcUC09G164930.1
GrpSyn_016026	Katanin p60 ATPase-containing subunit A1	1	1	1	1	Cla97C09G164550.2	CmUC09G162170.1	CaUC09G159990.1	CicolChr09:2084788-2099255:+
GrpSyn_016027	Gibberellin 3-beta-dioxygenase 2-like	1	1	1	1	Cla97C09G164580.1	CmUC09G162180.1	CaUC09G160000.1	CcUC09G164970.1
GrpSyn_016028	Gibberellin 3-beta-dioxygenase 2-like	1	1	1	1	Cla97C09G164590.1	CmUC09G162190.1	CaUC09G160010.1	CcUC09G164980.1
GrpSyn_016029	2-oxoglutarate (2OG) and Fe(II)-dependent oxygenase superfamily protein	1	1	1	1	Cla97C09G164600.2	CmUC09G162200.1	CaUC09G160020.1	CcUC09G164990.1
GrpSyn_016030	2-oxoglutarate (2OG) and Fe(II)-dependent oxygenase superfamily protein	1	1	1	1	Cla97C09G164610.2	CmUC09G162210.1	CaUC09G160030.1	CcUC09G165000.1
GrpSyn_016031	pleiotropic drug resistance protein 1-like	1	1	1	1	Cla97C09G164630.1	CmUC09G162220.1	CaUC09G160040.1	CcUC09G165010.1
GrpSyn_016032	molybdate transporter 2	1	1	1	1	Cla97C09G164640.1	CmUC09G162230.1	CaUC09G160050.1	CcUC09G165020.1
GrpSyn_016033	Pentatricopeptide repeat-containing protein	1	1	1	1	Cla97C09G164660.1	CmUC09G162240.1	CaUC09G160060.1	CcUC09G165030.1
GrpSyn_016034	NPH3 domain-containing protein	1	1	1	1	Cla97C09G164670.2	CmUC09G162250.1	CaUC09G160070.1	CcUC09G165040.1
GrpSyn_016035	AB hydrolase-1 domain-containing protein	1	1	1	1	Cla97C09G164680.2	CmUC09G162260.1	CaUC09G160080.1	CcUC09G165060.1
GrpSyn_016036	Histone H2A	1	1	1	1	Cla97C09G164690.2	CmUC09G162270.1	CaUC09G160090.1	CcUC09G165080.1
GrpSyn_016037	(6-4)DNA photolyase	1	1	1	1	Cla97C09G164700.1	CmUC09G162280.1	CaUC09G160100.1	CcUC09G165090.1
GrpSyn_016038	ENT domain-containing protein	1	1	1	1	Cla97C09G164710.2	CmUC09G162290.1	CaUC09G160110.1	CcUC09G165100.1
GrpSyn_016039	(6-4)DNA photolyase	1	1	1	1	Cla97C09G164730.2	CmUC09G162310.1	CaUC09G160120.1	CcUC09G165110.1
GrpSyn_016040	Receptor-like serine/threonine-protein kinase	1	1	1	1	Cla97C09G164740.2	CmUC09G162320.1	CaUC09G160130.1	CcUC09G165120.1
GrpSyn_016041	Unknown protein	1	1	1	1	Cla97Chr09:2222071-2230901:+	CmU531Chr09:2188229-2197062:+	CaUC09G160140.1	CcUC09G165130.1
GrpSyn_016042	ENT domain-containing protein	1	1	1	1	Cla97C09G164760.1	CmUC09G162330.1	CaUC09G160150.1	CcUC09G165140.1
GrpSyn_016043	(6-4)DNA photolyase	1	1	1	1	Cla97C09G164770.2	CmUC09G162340.1	CaUC09G160160.1	CcUC09G165150.1
GrpSyn_016044	Protein of unknown function (DUF1644)	1	1	1	1	Cla97C09G164790.2	CmUC09G162360.1	CaUC09G160180.1	CcUC09G165170.1
GrpSyn_016045	Geranylgeranyl transferase type-2 subunit beta	1	1	1	1	Cla97C09G164810.2	CmUC09G162370.1	CaUC09G160190.1	CcUC09G165180.1
GrpSyn_016046	WD repeat-containing protein 43	1	1	1	1	Cla97C09G164820.2	CmUC09G162380.1	CaUC09G160200.1	CcUC09G165190.1
GrpSyn_016047	Late embryogenesis abundant protein family protein	1	1	1	1	Cla97C09G164830.2	CmUC09G162390.1	CaUC09G160210.1	CcUC09G165200.1
GrpSyn_016048	Late embryogenesis abundant protein 1	1	1	1	1	Cla97C09G164840.1	CmUC09G162400.1	CaUC09G160220.1	CcUC09G165210.1
GrpSyn_016049	Lipoyl-binding domain-containing protein	1	1	1	1	Cla97C09G164850.2	CmUC09G162410.1	CaUC09G160230.1	CcUC09G165220.1
GrpSyn_016050	Zinc finger CCCH domain-containing protein 39-like	1	1	1	1	Cla97C09G164870.2	CmUC09G162420.1	CaUC09G160240.1	CcUC09G165230.1
GrpSyn_016051	DNA replication complex GINS protein PSF1-like	1	1	1	1	Cla97C09G164880.2	CmUC09G162430.1	CaUC09G160250.1	CicolChr09:2328462-2334100:-
GrpSyn_016052	MAPK kinase substrate protein At1g80180-like	1	1	1	1	Cla97C09G164910.2	CmUC09G162440.1	CaUC09G160260.1	CcUC09G165260.1
GrpSyn_016053	Pectin lyase-like superfamily protein	1	1	1	1	Cla97C09G164920.2	CmUC09G162450.1	CaUC09G160270.1	CcUC09G165270.1
GrpSyn_016054	DUF761 domain-containing protein	1	1	1	1	Cla97C09G164930.1	CmUC09G162460.1	CaUC09G160280.1	CcUC09G165280.1
GrpSyn_016055	Lactoylglutathione lyase / glyoxalase I family protein	1	1	1	1	Cla97C09G164940.1	CmUC09G162470.1	CaUC09G160290.1	CcUC09G165290.1
GrpSyn_016056	BEL1-like homeodomain protein 7	1	1	1	1	Cla97C09G164950.2	CmUC09G162480.1	CaUC09G160300.1	CcUC09G165300.1
GrpSyn_016057	Glycos_transf_1 domain-containing protein	1	1	1	1	Cla97C09G164970.2	CmUC09G162490.1	CaUC09G160310.1	CicolChr09:2384318-2388349:+
GrpSyn_016058	Signal peptidase I	1	1	1	1	Cla97C09G164990.2	CmUC09G162510.1	CaUC09G160330.1	CcUC09G165320.1
GrpSyn_016059	RHOMBOID-like protein	1	1	1	1	Cla97C09G165000.1	CmUC09G162520.1	CaUC09G160340.1	CicolChr09:2398987-2401049:+
GrpSyn_016060	Phospholipase D	1	1	1	1	Cla97C09G165010.1	CmUC09G162530.1	CaUC09G160350.1	CcUC09G165330.1
GrpSyn_016061	DUF4050 domain-containing protein	1	1	1	1	Cla97C09G165020.2	CmUC09G162540.1	CaUC09G160370.1	CcUC09G165350.1
GrpSyn_016062	Epidermal patterning factor-like protein	1	1	1	1	Cla97C09G165030.2	CmUC09G162550.1	CaUC09G160380.1	CcUC09G165360.1
GrpSyn_016063	Unknown protein	1	1	1	1	Cla97C09G165040.2	CmUC09G162560.1	CaUC09G160390.1	CcUC09G165370.1
GrpSyn_016064	TPR_REGION domain-containing protein	1	1	1	1	Cla97C09G165050.1	CmUC09G162570.1	CaUC09G160400.1	CcUC09G165380.1
GrpSyn_016065	Methyl-CpG-binding domain-containing protein 11	1	1	1	1	Cla97C09G165060.2	CmUC09G162580.1	CaUC09G160410.1	CcUC09G165390.1
GrpSyn_016066	blue copper protein	1	1	1	1	Cla97Chr09:2406962-2407946:+	CmU531Chr09:2373145-2374130:+	CaUC09G160420.1	CcUC09G165400.1
GrpSyn_016067	Early nodulin-like protein 14	1	1	1	1	Cla97Chr09:2410903-2417037:+	CmU531Chr09:2377087-2383233:+	CaUC09G160430.1	CcUC09G165410.1
GrpSyn_016068	cucumber peeling cupredoxin-like	1	1	1	1	Cla97Chr09:2418941-2419771:+	CmU531Chr09:2385139-2385969:+	CaUC09G160440.1	CcUC09G165420.1
GrpSyn_016069	cucumber peeling cupredoxin-like	1	1	1	1	Cla97Chr09:2428773-2429776:+	CmU531Chr09:2394978-2395984:+	CaUC09G160480.1	CcUC09G165450.1
GrpSyn_016070	cucumber peeling cupredoxin-like	1	1	1	1	Cla97Chr09:2433333-2435117:+	CmU531Chr09:2399541-2401327:+	CaUC09G160490.1	CcUC09G165460.1
GrpSyn_016071	Protein LURP-one-related 12-like	1	1	1	1	Cla97C09G165150.2	CmUC09G162600.1	CaUC09G160500.1	CcUC09G165470.1
GrpSyn_016072	post-illumination chlorophyll fluorescence increase	1	1	1	1	Cla97C09G165160.1	CmUC09G162610.1	CaUC09G160510.1	CcUC09G165490.1
GrpSyn_016073	Pre-mRNA-processing-splicing factor	1	1	1	1	Cla97C09G165170.1	CmUC09G162620.1	CaUC09G160520.1	CcUC09G165500.1
GrpSyn_016074	PX domain-containing protein	1	1	1	1	Cla97C09G165180.1	CmUC09G162630.1	CaUC09G160530.1	CcUC09G165510.1
GrpSyn_016075	Pentatricopeptide repeat superfamily protein	1	1	1	1	Cla97C09G165200.1	CmUC09G162640.1	CaUC09G160540.1	CcUC09G165520.1
GrpSyn_016076	Checkpoint protein	1	1	1	1	Cla97C09G165210.2	CmUC09G162650.1	CaUC09G160550.1	CcUC09G165540.1
GrpSyn_016077	Protein FAR1-RELATED SEQUENCE	1	1	1	1	Cla97C09G165220.1	CmUC09G162660.1	CaUC09G160560.1	CcUC09G165550.1
GrpSyn_016078	protein TSS	1	1	1	1	Cla97C09G165250.2	CmUC09G162680.1	CaUC09G160580.1	CcUC09G165570.1
GrpSyn_016079	VQ motif-containing protein 11	1	1	1	1	Cla97C09G165260.1	CmUC09G162690.1	CaUC09G160590.1	CcUC09G165590.1
GrpSyn_016080	Glycerol kinase	1	1	1	1	Cla97C09G165310.2	CmUC09G162720.1	CaUC09G160630.1	CcUC09G165650.1
GrpSyn_016081	Unknown protein	1	1	1	1	Cla97Chr09:2545648-2548231:-	CmU531Chr09:2511999-2514582:-	CaUC09G160640.1	CicolChr09:2586713-2589350:-
GrpSyn_016082	calcineurin subunit B	1	1	1	1	Cla97C09G165320.2	CmUC09G162730.1	CaUC09G160650.1	CcUC09G165660.1
GrpSyn_016083	RNA helicase	1	1	1	1	Cla97C09G165330.2	CmUC09G162740.1	CaUC09G160660.1	CcUC09G165670.1
GrpSyn_016084	F-box/LRR-repeat protein 20	1	1	1	1	Cla97C09G165350.2	CmUC09G162750.1	CaUC09G160670.1	CcUC09G165680.1
GrpSyn_016085	amino acid transporter AVT6E-like	1	1	1	1	Cla97C09G165360.1	CmUC09G162760.1	CaUC09G160680.1	CcUC09G165690.1
GrpSyn_016086	Pentatricopeptide repeat-containing protein	1	1	1	1	Cla97C09G165370.2	CmUC09G162770.1	CaUC09G160690.1	CcUC09G165700.1
GrpSyn_016087	Unknown protein	1	1	1	1	Cla97Chr09:2572757-2573164:-	CmUC09G162780.1	CaUC09G160700.1	CicolChr09:2614038-2614434:-
GrpSyn_016088	serine-rich protein-related	1	1	1	1	Cla97C09G165380.2	CmUC09G162800.1	CaUC09G160710.1	CcUC09G165710.1
GrpSyn_016089	Plant protein of unknown function (DUF247)	1	1	1	1	Cla97C09G165390.2	CmUC09G162810.1	CaUC09G160730.1	CicolChr09:2618719-2621136:-
GrpSyn_016090	Pentatricopeptide repeat-containing protein	1	1	1	1	Cla97C09G165395.1	CmUC09G162820.1	CaUC09G160740.1	CcUC09G165740.1
GrpSyn_016091	F-box/LRR-repeat protein 14	1	1	1	1	Cla97C09G165400.2	CmUC09G162830.1	CaUC09G160750.1	CcUC09G165760.1
GrpSyn_016092	Acetylornithine transaminase	1	1	1	1	Cla97C09G165420.1	CmUC09G162840.1	CaUC09G160760.1	CcUC09G165770.1
GrpSyn_016093	ethylene-responsive transcription factor ERF084-like	1	1	1	1	Cla97C09G165430.1	CmUC09G162850.1	CaUC09G160770.1	CcUC09G165790.1
GrpSyn_016094	F-box/LRR-repeat protein 2	1	1	1	1	Cla97C09G165440.1	CmUC09G162860.1	CaUC09G160780.1	CcUC09G165800.1
GrpSyn_016095	Unknown protein	1	1	1	1	Cla97C09G165450.2	CmUC09G162870.1	CaUC09G160790.1	CcUC09G165810.1
GrpSyn_016096	Protein kinase superfamily protein	1	1	1	1	Cla97C09G165460.1	CmUC09G162890.1	CaUC09G160800.1	CcUC09G165820.1
GrpSyn_016097	ethylene-responsive transcription factor ERF003-like	1	1	1	1	Cla97C09G165470.1	CmUC09G162900.1	CaUC09G160810.1	CcUC09G165830.1
GrpSyn_016098	PPPDE domain-containing protein	1	1	1	1	Cla97C09G165490.1	CmUC09G162920.1	CaUC09G160820.1	CcUC09G165850.1
GrpSyn_016099	40S ribosomal protein S12	1	1	1	1	Cla97C09G165530.2	CmUC09G162960.1	CaUC09G160830.1	CcUC09G165860.1
GrpSyn_016100	C2H2-type domain-containing protein	1	1	1	1	Cla97C09G165510.1	CmUC09G162940.1	CaUC09G160840.1	CcUC09G165870.1
GrpSyn_016101	Protein ROOT PRIMORDIUM DEFECTIVE 1	1	1	1	1	Cla97C09G165540.1	CmUC09G162970.1	CaUC09G160850.1	CcUC09G165880.1
GrpSyn_016102	Unknown protein	1	1	1	1	Cla97Chr09:2687325-2689493:+	CmU531Chr09:2653698-2655865:+	CaUC09G160860.1	CicolChr09:2730299-2732533:+
GrpSyn_016103	cinnamoyl-CoA reductase 1-like	1	1	1	1	Cla97C09G165550.2	CmUC09G162980.1	CaUC09G160870.1	CcUC09G165900.1
GrpSyn_016104	DNA glycosylase superfamily protein	1	1	1	1	Cla97Chr09:2701125-2703481:-	CmU531Chr09:2667515-2669871:-	CaUC09G160880.1	CicolChr09:2743747-2746106:-
GrpSyn_016105	DNA glycosylase superfamily protein	1	1	1	1	Cla97Chr09:2703499-2704026:-	CmU531Chr09:2669889-2670416:-	CaUC09G160890.1	CicolChr09:2746124-2746666:-
GrpSyn_016106	photosynthetic NDH subunit of subcomplex B 1, chloroplastic	1	1	1	1	Cla97C09G165570.1	CmUC09G163000.1	CaUC09G160900.1	CcUC09G165920.1
GrpSyn_016107	protein LOW PSII ACCUMULATION 3, chloroplastic	1	1	1	1	Cla97C09G165580.1	CmUC09G163010.1	CaUC09G160910.1	CcUC09G165930.1
GrpSyn_016108	Kinase family protein	1	1	1	1	Cla97C09G165590.1	CmUC09G163020.1	CaUC09G160920.1	CcUC09G165940.1
GrpSyn_016109	Pentatricopeptide repeat-containing protein	1	1	1	1	Cla97C09G165600.2	CmUC09G163030.1	CaUC09G160930.1	CcUC09G165950.1
GrpSyn_016110	GAG1At protein	1	1	1	1	Cla97C09G165610.2	CmUC09G163040.1	CaUC09G160940.1	CcUC09G165960.1
GrpSyn_016111	Protein-serine/threonine phosphatase	1	1	1	1	Cla97C09G165620.2	CmUC09G163050.1	CaUC09G160950.1	CcUC09G165970.1
GrpSyn_016112	Shikimate O-hydroxycinnamoyltransferase	1	1	1	1	Cla97C09G165630.2	CmUC09G163060.1	CaUC09G160960.1	CcUC09G165980.1
GrpSyn_016113	Unknown protein	1	1	1	1	Cla97Chr09:2788195-2790096:+	CmU531Chr09:2754500-2756401:+	CaUC09G160980.1	CcUC09G166010.1
GrpSyn_016114	Unknown protein	1	1	1	1	Cla97C09G165660.2	CmUC09G163090.1	CaUC09G160990.1	CcUC09G166020.1
GrpSyn_016115	nudix hydrolase 3	1	1	1	1	Cla97Chr09:2826815-2840570:+	CmU531Chr09:2793192-2806934:+	CaUC09G161010.1	CcUC09G166050.1
GrpSyn_016116	Unknown protein	1	1	1	1	Cla97C09G165690.1	CmUC09G163130.1	CaUC09G161020.1	CcUC09G166060.1
GrpSyn_016117	tubby-like protein 8	1	1	1	1	Cla97C09G165700.1	CmUC09G163140.1	CaUC09G161030.1	CcUC09G166070.1
GrpSyn_016118	AP2-like ethylene-responsive transcription factor	1	1	1	1	Cla97C09G165710.2	CmUC09G163150.1	CaUC09G161040.1	CcUC09G166080.1
GrpSyn_016119	protein HEADING DATE REPRESSOR 1	1	1	1	1	Cla97C09G165730.2	CmUC09G163170.1	CaUC09G161060.1	CcUC09G166100.1
GrpSyn_016120	RING-type domain-containing protein	1	1	1	1	Cla97C09G165740.2	CmUC09G163180.1	CaUC09G161070.1	CcUC09G166120.1
GrpSyn_016121	mitogen-activated protein kinase kinase kinase 2-like	1	1	1	1	Cla97C09G165770.2	CmUC09G163200.1	CaUC09G161090.1	CcUC09G166140.1
GrpSyn_016122	Unknown protein	1	1	1	1	Cla97C09G165780.1	CmUC09G163210.1	CaUC09G161100.1	CcUC09G166150.1
GrpSyn_016123	ribulose bisphosphate carboxylase/oxygenase activase, chloroplastic	1	1	1	1	Cla97C09G165790.2	CmUC09G163230.1	CaUC09G161110.1	CcUC09G166160.1
GrpSyn_016124	RING/U-box superfamily protein	1	1	1	1	Cla97Chr09:2924995-2926851:-	CmU531Chr09:2891383-2893241:-	CaUC09G161120.1	CcUC09G166180.1
GrpSyn_016125	Protein kinase domain-containing protein	1	1	1	1	Cla97C09G165810.2	CmUC09G163250.1	CaUC09G161130.1	CcUC09G166200.1
GrpSyn_016126	4-coumarate--CoA ligase	1	1	1	1	Cla97C09G165820.2	CmUC09G163260.1	CaUC09G161150.1	CcUC09G166210.1
GrpSyn_016127	Myosin	1	1	1	1	Cla97C09G165850.2	CmUC09G163270.1	CaUC09G161160.1	CcUC09G166230.1
GrpSyn_016128	Protein of Unknown Function (DUF239)	1	1	1	1	Cla97C09G165860.1	CmUC09G163280.1	CaUC09G161170.1	CcUC09G166240.1
GrpSyn_016129	Non-specific lipid-transfer protein	1	1	1	1	Cla97C09G165870.1	CmUC09G163290.1	CaUC09G161180.1	CcUC09G166250.1
GrpSyn_016130	protein UPSTREAM OF FLC isoform X1	1	1	1	1	Cla97C09G165880.1	CmUC09G163300.1	CaUC09G161190.1	CcUC09G166260.1
GrpSyn_016131	Plant protein of unknown function (DUF936)	1	1	1	1	Cla97C09G165890.1	CmUC09G163310.1	CaUC09G161200.1	CcUC09G166270.1
GrpSyn_016132	Unknown protein	1	1	1	1	Cla97C09G165900.2	CmUC09G163320.1	CaUC09G161210.1	CcUC09G166280.1
GrpSyn_016133	Major facilitator superfamily domain-containing protein 12	1	1	1	1	Cla97C09G165910.2	CmUC09G163330.1	CaUC09G161220.1	CcUC09G166290.1
GrpSyn_016134	protein YLS3-like	1	1	1	1	Cla97C09G165920.1	CmUC09G163340.1	CaUC09G161230.1	CcUC09G166300.1
GrpSyn_016135	Unknown protein	1	1	1	1	Cla97C09G165930.2	CmUC09G163350.1	CaUC09G161240.1	CcUC09G166310.1
GrpSyn_016136	RING-type E3 ubiquitin transferase	1	1	1	1	Cla97C09G165940.2	CmUC09G163360.1	CaUC09G161250.1	CcUC09G166320.1
GrpSyn_016137	GTP 3',8-cyclase	1	1	1	1	Cla97C09G165960.1	CmUC09G163380.1	CaUC09G161270.1	CcUC09G166330.1
GrpSyn_016138	Citrate synthase family protein	1	1	1	1	Cla97C09G165970.1	CmUC09G163400.1	CaUC09G161280.1	CcUC09G166350.1
GrpSyn_016139	Citrate synthase	1	1	1	1	Cla97C09G165990.2	CmUC09G163410.1	CaUC09G161290.1	CcUC09G166360.1
GrpSyn_016140	Ecotropic viral integration site protein	1	1	1	1	Cla97C09G166000.2	CmUC09G163420.1	CaUC09G161300.1	CcUC09G166370.1
GrpSyn_016141	1,3-beta-glucan synthase	1	1	1	1	Cla97Chr09:3086600-3086852:+	CmU531Chr09:3046004-3046256:+	CaUC09G161310.1	CicolChr09:3159091-3159348:+
GrpSyn_016142	1,3-beta-glucan synthase	1	1	1	1	Cla97C09G166010.2	CmUC09G163430.1	CaUC09G161320.1	CicolChr09:3160584-3160964:+
GrpSyn_016143	1,3-beta-glucan synthase	1	1	1	1	Cla97C09G166015.1	CmUC09G163440.1	CaUC09G161330.1	CcUC09G166380.1
GrpSyn_016144	1,3-beta-glucan synthase	1	1	1	1	Cla97C09G166020.2	CmUC09G163450.1	CaUC09G161340.1	CcUC09G166390.1
GrpSyn_016145	Protein SOGA3-like	1	1	1	1	Cla97C09G166030.1	CmUC09G163460.1	CaUC09G161350.1	CcUC09G166410.1
GrpSyn_016146	homeobox-leucine zipper protein HOX11-like	1	1	1	1	Cla97C09G166050.2	CmUC09G163480.1	CaUC09G161360.1	CcUC09G166440.1
GrpSyn_016147	Unknown protein	1	1	1	1	Cla97Chr09:3211974-3215225:+	CmU531Chr09:3171238-3174477:+	CaUC09G161370.1	CicolChr09:3275723-3278940:+
GrpSyn_016148	Bromo domain-containing protein	1	1	1	1	Cla97C09G166060.1	CmUC09G163490.1	CaUC09G161380.1	CcUC09G166450.1
GrpSyn_016149	protein EMSY-LIKE 3-like	1	1	1	1	Cla97C09G166070.2	CmUC09G163500.1	CaUC09G161390.1	CcUC09G166460.1
GrpSyn_016150	box C/D snoRNA protein 1-like	1	1	1	1	Cla97C09G166080.1	CmUC09G163510.1	CaUC09G161400.1	CcUC09G166470.1
GrpSyn_016151	TP_methylase domain-containing protein	1	1	1	1	Cla97C09G166100.1	CmUC09G163530.1	CaUC09G161420.1	CcUC09G166500.1
GrpSyn_016152	protein trichome birefringence-like 14	1	1	1	1	Cla97C09G166110.2	CmUC09G163550.1	CaUC09G161440.1	CcUC09G166480.1
GrpSyn_016153	30S ribosomal protein 2, chloroplastic-like	1	1	1	1	Cla97C09G166130.1	CmUC09G163560.1	CaUC09G161450.1	CcUC09G166520.1
GrpSyn_016154	C2 calcium/lipid-binding plant phosphoribosyltransferase family protein	1	1	1	1	Cla97C09G166140.1	CmUC09G163570.1	CaUC09G161460.1	CcUC09G166530.1
GrpSyn_016155	60S ribosomal protein L6	1	1	1	1	Cla97C09G166150.1	CmUC09G163580.1	CaUC09G161470.1	CcUC09G166540.1
GrpSyn_016156	Chaperone protein dnaJ GFA2	1	1	1	1	Cla97C09G166160.1	CmUC09G163590.1	CaUC09G161480.1	CcUC09G166550.1
GrpSyn_016157	Alpha-N-acetylglucosaminidase	1	1	1	1	Cla97C09G166170.2	CmUC09G163600.1	CaUC09G161490.1	CcUC09G166560.1
GrpSyn_016158	polyamine oxidase 1	1	1	1	1	Cla97C09G166180.2	CmUC09G163610.1	CaUC09G161500.1	CcUC09G166570.1
GrpSyn_016159	Pentatricopeptide repeat-containing protein	1	1	1	1	Cla97C09G166200.1	CmUC09G163620.1	CaUC09G161510.1	CcUC09G166580.1
GrpSyn_016160	Unknown protein	1	1	1	1	Cla97C09G166225.1	CmUC09G163630.1	CaUC09G161520.1	CicolChr09:3425855-3426307:+
GrpSyn_016161	Cytochrome b5 heme-binding domain-containing protein	1	1	1	1	Cla97C09G166230.2	CmUC09G163640.1	CaUC09G161530.1	CcUC09G166590.1
GrpSyn_016162	disease resistance protein RGA2	1	1	1	1	Cla97C09G166240.2	CmUC09G163650.1	CaUC09G161540.1	CcUC09G166610.1
GrpSyn_016163	disease resistance protein RGA2	1	1	1	1	Cla97C09G166250.1	CmUC09G163660.1	CaUC09G161550.1	CcUC09G166620.1
GrpSyn_016164	protein OBERON 4	1	1	1	1	Cla97C09G166270.2	CmUC09G163670.1	CaUC09G161560.1	CcUC09G166630.1
GrpSyn_016165	ARM repeat superfamily protein	1	1	1	1	Cla97C09G166280.2	CmUC09G163680.1	CaUC09G161570.1	CcUC09G166640.1
GrpSyn_016166	60S acidic ribosomal protein family	1	1	1	1	Cla97C09G166285.1	CmUC09G163690.1	CaUC09G161580.1	CcUC09G166650.1
GrpSyn_016167	Cation/H(+) antiporter 28	1	1	1	1	Cla97C09G166290.2	CmUC09G163700.1	CaUC09G161590.1	CcUC09G166660.1
GrpSyn_016168	DNA-directed RNA polymerases II, IV and V subunit 11-like	1	1	1	1	Cla97C09G166300.2	CmUC09G163710.1	CaUC09G161600.1	CcUC09G166670.1
GrpSyn_016169	protein TAB2 homolog, chloroplastic	1	1	1	1	Cla97C09G166320.1	CmUC09G163730.1	CaUC09G161620.1	CcUC09G166690.1
GrpSyn_016170	Thioredoxin domain-containing protein	1	1	1	1	Cla97C09G166330.1	CmUC09G163740.1	CaUC09G161630.1	CcUC09G166700.1
GrpSyn_016171	Actin-related protein	1	1	1	1	Cla97C09G166340.2	CmUC09G163750.1	CaUC09G161640.1	CcUC09G166710.1
GrpSyn_016172	Cytokinin riboside 5'-monophosphate phosphoribohydrolase	1	1	1	1	Cla97C09G166350.2	CmUC09G163760.1	CaUC09G161650.1	CcUC09G166720.1
GrpSyn_016173	Unknown protein	1	1	1	1	Cla97Chr09:3457563-3460525:+	CmU531Chr09:3416767-3419708:+	CaUC09G161660.1	CicolChr09:3528426-3531442:+
GrpSyn_016174	Pectin lyase-like superfamily protein	1	1	1	1	Cla97C09G166360.2	CmUC09G163770.1	CaUC09G161670.1	CicolChr09:3530277-3531587:-
GrpSyn_016175	Pectin lyase-like superfamily protein	1	1	1	1	Cla97C09G166370.2	CmUC09G163780.1	CaUC09G161680.1	CcUC09G166730.1
GrpSyn_016176	Carotenoid cleavage dioxygenase	1	1	1	1	Cla97C09G166380.2	CmUC09G163790.1	CaUC09G161690.1	CcUC09G166740.1
GrpSyn_016177	Nuclear transcription factor Y subunit	1	1	1	1	Cla97C09G166390.2	CmUC09G163800.1	CaUC09G161700.1	CcUC09G166750.1
GrpSyn_016178	Protein of unknown function, DUF538	1	1	1	1	Cla97Chr09:3493285-3493698:-	CmU531Chr09:3452505-3452918:-	CaUC09G161710.1	CcUC09G166760.1
GrpSyn_016179	protein FRA10AC1	1	1	1	1	Cla97C09G166410.2	CmUC09G163820.1	CaUC09G161720.1	CcUC09G166770.1
GrpSyn_016180	Cellulose synthase	1	1	1	1	Cla97C09G166430.1	CmUC09G163830.1	CaUC09G161730.1	CcUC09G166780.1
GrpSyn_016181	Protein DETOXIFICATION	1	1	1	1	Cla97C09G166440.1	CmUC09G163840.1	CaUC09G161740.1	CcUC09G166790.1
GrpSyn_016182	MATE1	1	1	1	1	Cla97Chr09:3523554-3526015:+	CmU531Chr09:3482799-3485260:+	CaUC09G161750.1	CcUC09G166800.1
GrpSyn_016183	ATP synthase subunit O, mitochondrial-like	1	1	1	1	Cla97C09G166470.1	CmUC09G163870.1	CaUC09G161770.1	CicolChr09:3619838-3623493:-
GrpSyn_016184	E3 ubiquitin ligase BIG BROTHER	1	1	1	1	Cla97C09G166490.2	CmUC09G163890.1	CaUC09G161790.1	CcUC09G166830.1
GrpSyn_016185	C2H2-like zinc finger protein	1	1	1	1	Cla97C09G166500.1	CmUC09G163900.1	CaUC09G161800.1	CcUC09G166840.1
GrpSyn_016186	thylakoid lumenal 19 kDa protein, chloroplastic	1	1	1	1	Cla97C09G166520.1	CmUC09G163920.1	CaUC09G161830.1	CcUC09G166860.1
GrpSyn_016187	RING-type E3 ubiquitin transferase	1	1	1	1	Cla97C09G166530.2	CmUC09G163930.1	CaUC09G161840.1	CcUC09G166870.1
GrpSyn_016188	Unknown protein	1	1	1	1	Cla97Chr09:3596370-3597646:+	CmU531Chr09:3555452-3556728:+	CaUC09G161850.1	CicolChr09:3673467-3674688:+
GrpSyn_016189	Unknown protein	1	1	1	1	Cla97C09G166540.1	CmUC09G163940.1	CaUC09G161860.1	CcUC09G166880.1
GrpSyn_016190	arabinogalactan peptide 23-like	1	1	1	1	Cla97C09G166550.2	CmUC09G163950.1	CaUC09G161870.1	CcUC09G166890.1
GrpSyn_016191	Transmembrane protein, putative	1	1	1	1	Cla97C09G166560.1	CmUC09G163960.1	CaUC09G161880.1	CcUC09G166900.1
GrpSyn_016192	Unknown protein	1	1	1	1	Cla97C09G166570.1	CmU531Chr09:3567202-3569577:+	CaUC09G161890.1	CicolChr09:3684875-3687293:+
GrpSyn_016193	zinc finger A20 and AN1 domain-containing stress-associated protein 8-like	1	1	1	1	Cla97C09G166580.1	CmUC09G163970.1	CaUC09G161910.1	CcUC09G166910.1
GrpSyn_016194	zinc finger A20 and AN1 domain-containing stress-associated protein 5	1	1	1	1	Cla97C09G166600.1	CmUC09G163980.1	CaUC09G161920.1	CcUC09G166920.1
GrpSyn_016195	protein gamma response 1	1	1	1	1	Cla97C09G166610.2	CmUC09G163990.1	CaUC09G161930.1	CcUC09G166930.1
GrpSyn_016196	SpoU_methylase domain-containing protein	1	1	1	1	Cla97C09G166620.2	CmUC09G164000.1	CaUC09G161940.1	CcUC09G166940.1
GrpSyn_016197	SURP and G-patch domain-containing protein 1-like protein	1	1	1	1	Cla97C09G166640.2	CmUC09G164010.1	CaUC09G161950.1	CcUC09G166950.1
GrpSyn_016198	transcription factor bHLH130-like	1	1	1	1	Cla97C09G166650.1	CmUC09G164020.1	CaUC09G161960.1	CcUC09G166960.1
GrpSyn_016199	Thaumatin-like protein	1	1	1	1	Cla97C09G166655.1	CmUC09G164030.1	CaUC09G161970.1	CcUC09G166970.1
GrpSyn_016200	cytochrome P450 705A5-like	1	1	1	1	Cla97C09G166670.1	CmUC09G164040.1	CaUC09G161980.1	CcUC09G166980.1
GrpSyn_016201	AAI domain-containing protein	1	1	1	1	Cla97C09G166680.2	CmUC09G164050.1	CaUC09G161990.1	CcUC09G166990.1
GrpSyn_016202	Histone H3.2	1	1	1	1	Cla97C09G166690.1	CmUC09G164060.1	CaUC09G162000.1	CcUC09G167000.1
GrpSyn_016203	Histone superfamily protein	1	1	1	1	Cla97C09G166700.2	CmUC09G164070.1	CaUC09G162010.1	CcUC09G167010.1
GrpSyn_016204	Structural maintenance of chromosomes protein 5	1	1	1	1	Cla97C09G166740.1	CmUC09G164100.1	CaUC09G162030.1	CicolChr09:3769188-3789025:+
GrpSyn_016205	Ribosomal protein	1	1	1	1	Cla97C09G166750.1	CmUC09G164110.1	CaUC09G162040.1	CcUC09G167030.1
GrpSyn_016206	2,3-bisphosphoglycerate-dependent phosphoglycerate mutase	1	1	1	1	Cla97C09G166760.1	CmUC09G164120.1	CaUC09G162050.1	CcUC09G167040.1
GrpSyn_016207	N-acetyltransferase domain-containing protein	1	1	1	1	Cla97C09G166770.1	CmUC09G164130.1	CaUC09G162060.1	CcUC09G167050.1
GrpSyn_016208	F-box/WD-40 repeat-containing protein	1	1	1	1	Cla97C09G166780.1	CmUC09G164140.1	CaUC09G162070.1	CcUC09G167060.1
GrpSyn_016209	Carboxypeptidase	1	1	1	1	ClPanG006410.1	CmUC09G164150.1	CaUC09G162080.1	CcUC09G167070.1
GrpSyn_016210	protein BPS1, chloroplastic-like	1	1	1	1	Cla97C09G166790.1	CmUC09G164160.1	CaUC09G162090.1	CcUC09G167080.1
GrpSyn_016211	methyltransferase-like protein 13	1	1	1	1	Cla97C09G166800.2	CmUC09G164170.1	CaUC09G162100.1	CcUC09G167090.1
GrpSyn_016212	AB hydrolase-1 domain-containing protein	1	1	1	1	Cla97C09G166830.1	CmUC09G164190.1	CaUC09G162120.1	CcUC09G167120.1
GrpSyn_016213	Cytochrome P450 protein	1	1	1	1	Cla97C09G166850.1	CmUC09G164210.1	CaUC09G162140.1	CcUC09G167150.1
GrpSyn_016214	Transmembrane protein	1	1	1	1	Cla97C09G166860.1	CmUC09G164220.1	CaUC09G162150.1	CcUC09G167170.1
GrpSyn_016215	60S ribosomal protein L44	1	1	1	1	Cla97C09G166870.2	CmUC09G164230.1	CaUC09G162160.1	CcUC09G167180.1
GrpSyn_016216	LysM domain-containing protein	1	1	1	1	Cla97C09G166880.1	CmUC09G164240.1	CaUC09G162170.1	CcUC09G167190.1
GrpSyn_016217	Photosystem II stability/assembly factor	1	1	1	1	Cla97C09G166890.1	CmUC09G164250.1	CaUC09G162180.1	CcUC09G167210.1
GrpSyn_016218	Sacsin isoform X1	1	1	1	1	Cla97C09G166900.2	CmUC09G164260.1	CaUC09G162190.1	CcUC09G167220.1
GrpSyn_016219	CCHC-type domain-containing protein	1	1	1	1	Cla97Chr09:3843760-3845133:+	CmU531Chr09:3802977-3804353:+	CaUC09G162200.1	CicolChr09:3923145-3924516:+
GrpSyn_016220	Endoglucanase	1	1	1	1	Cla97C09G166930.1	CmUC09G164280.1	CaUC09G162210.1	CcUC09G167240.1
GrpSyn_016221	Glutamine synthetase	1	1	1	1	Cla97C09G166940.2	CmUC09G164290.1	CaUC09G162220.1	CcUC09G167250.1
GrpSyn_016222	P-loop containing nucleoside triphosphate hydrolases superfamily protein	1	1	1	1	Cla97C09G166950.2	CmUC09G164300.1	CaUC09G162230.1	CcUC09G167260.1
GrpSyn_016223	Thioredoxin domain-containing protein	1	1	1	1	Cla97C09G166960.1	CmUC09G164310.1	CaUC09G162240.1	CcUC09G167270.1
GrpSyn_016224	Delta(24)-sterol reductase	1	1	1	1	Cla97C09G166970.1	CmUC09G164320.1	CaUC09G162250.1	CcUC09G167280.1
GrpSyn_016225	Protein kinase superfamily protein	1	1	1	1	Cla97C09G166980.2	CmUC09G164330.1	CaUC09G162260.1	CcUC09G167290.1
GrpSyn_016226	Unknown protein	1	1	1	1	Cla97C09G166990.2	CmU531Chr09:3866448-3870946:-	CaUC09G162270.1	CicolChr09:3989056-3993998:-
GrpSyn_016227	S-adenosylmethionine synthase	1	1	1	1	Cla97C09G167000.2	CmUC09G164340.1	CaUC09G162280.1	CcUC09G167300.1
GrpSyn_016228	Autophagy-related protein	1	1	1	1	Cla97C09G167010.1	CmUC09G164350.1	CaUC09G162290.1	CcUC09G167320.1
GrpSyn_016229	RING-type E3 ubiquitin transferase	1	1	1	1	Cla97C09G167020.2	CmUC09G164360.1	CaUC09G162300.1	CcUC09G167330.1
GrpSyn_016230	Unknown protein	1	1	1	1	Cla97Chr09:3941136-3943158:+	CmU531Chr09:3900419-3902441:+	CaUC09G162310.1	CicolChr09:4026421-4027230:+
GrpSyn_016231	tolB protein-related	1	1	1	1	Cla97C09G167030.1	CmUC09G164370.1	CaUC09G162320.1	CcUC09G167340.1
GrpSyn_016232	Unknown protein	1	1	1	1	Cla97Chr09:3943464-3944123:+	CmU531Chr09:3902747-3903406:+	CaUC09G162330.1	CcUC09G167350.1
GrpSyn_016233	tRNA:m(4)X modification enzyme TRM13	1	1	1	1	Cla97C09G167040.2	CmUC09G164380.1	CaUC09G162340.1	CcUC09G167370.1
GrpSyn_016234	Peroxidase	1	1	1	1	Cla97Chr09:3951866-3958980:+	CmU531Chr09:3911154-3918241:+	CaUC09G162360.1	CicolChr09:4036036-4042715:+
GrpSyn_016235	Peroxidase	1	1	1	1	Cla97C09G167080.1	CmUC09G164420.1	CaUC09G162370.1	CcUC09G167420.1
GrpSyn_016236	Peroxidase	1	1	1	1	Cla97C09G167090.1	CmUC09G164430.1	CaUC09G162380.1	CcPanG023160.1
GrpSyn_016237	Peroxidase	1	1	1	1	Cla97C09G167100.2	CmUC09G164440.1	CaUC09G162390.1	CicolChr09:4055785-4068077:-
GrpSyn_016238	short-chain dehydrogenase reductase 3b-like	1	1	1	1	Cla97C09G167130.1	CmUC09G164450.1	CaUC09G162400.1	CcUC09G167460.1
GrpSyn_016239	short-chain dehydrogenase reductase 3b-like	1	1	1	1	Cla97Chr09:3993708-3994939:-	CmU531Chr09:3956350-3957577:-	CaUC09G162410.1	CcUC09G167470.1
GrpSyn_016240	short-chain dehydrogenase reductase 3b-like	1	1	1	1	Cla97Chr09:3997173-3998299:-	CmU531Chr09:3959811-3960937:-	CaUC09G162420.1	CicolChr09:4079891-4081002:-
GrpSyn_016241	short-chain dehydrogenase reductase 3b-like	1	1	1	1	Cla97Chr09:4001918-4002933:-	CmU531Chr09:3964535-3965550:-	CaUC09G162430.1	CcUC09G167490.1
GrpSyn_016242	Polyketide_cyc domain-containing protein	1	1	1	1	Cla97C09G167180.2	CmUC09G164480.1	CaUC09G162440.1	CcUC09G167500.1
GrpSyn_016243	Unknown protein	1	1	1	1	Cla97C09G167190.2	CmU531Chr09:3972693-3973902:+	CaUC09G162450.1	CicolChr09:4093948-4095152:+
GrpSyn_016244	Protein-serine/threonine phosphatase	1	1	1	1	Cla97C09G167200.2	CmUC09G164490.1	CaUC09G162460.1	CcUC09G167510.1
GrpSyn_016245	Pectin lyase-like superfamily protein	1	1	1	1	Cla97C09G167210.1	CmUC09G164500.1	CaUC09G162470.1	CcUC09G167520.1
GrpSyn_016246	Protein NIM1-INTERACTING 1	1	1	1	1	Cla97C09G167220.1	CmUC09G164510.1	CaUC09G162480.1	CcUC09G167530.1
GrpSyn_016247	ADP-ribosylation factor	1	1	1	1	Cla97C09G167240.2	CmUC09G164530.1	CaUC09G162510.1	CicolChr09:4130589-4134791:+
GrpSyn_016248	DNA-directed RNA polymerase III subunit RPC8	1	1	1	1	Cla97C09G167280.2	CmUC09G164560.1	CaUC09G162550.1	CcUC09G167580.1
GrpSyn_016249	gibberellin 2-beta-dioxygenase 2-like	1	1	1	1	Cla97C09G167300.2	CmUC09G164570.1	CaUC09G162560.1	CcUC09G167590.1
GrpSyn_016250	SWR1-complex protein 4	1	1	1	1	Cla97Chr09:4109583-4110272:+	CmU531Chr09:4072128-4072817:+	CaUC09G162570.1	CicolChr09:4195171-4195862:+
GrpSyn_016251	SWR1-complex protein 4	1	1	1	1	Cla97C09G167310.2	CmUC09G164580.1	CaUC09G162580.1	CcUC09G167600.1
GrpSyn_016252	nifU-like protein 1, chloroplastic	1	1	1	1	Cla97C09G167320.2	CmUC09G164590.1	CaUC09G162590.1	CcUC09G167610.1
GrpSyn_016253	RNA helicase family protein	1	1	1	1	Cla97C09G167340.2	CmUC09G164610.1	CaUC09G162610.1	CcUC09G167630.1
GrpSyn_016254	glycerol-3-phosphate acyltransferase 3	1	1	1	1	Cla97Chr09:4142392-4146692:-	CmU531Chr09:4104956-4109234:-	CaUC09G162620.1	CicolChr09:4228870-4233080:-
GrpSyn_016255	Unknown protein	1	1	1	1	Cla97Chr09:4158007-4159046:-	CmU531Chr09:4120497-4121536:-	CaUC09G162630.1	CicolChr09:4244761-4245778:-
GrpSyn_016256	Unknown protein	1	1	1	1	Cla97C09G167360.2	CmUC09G164630.1	CaUC09G162640.1	CcUC09G167640.1
GrpSyn_016257	WRKY transcription factor	1	1	1	1	Cla97C09G167380.1	CmUC09G164640.1	CaUC09G162650.1	CcUC09G167650.1
GrpSyn_016258	Transcription factor UPBEAT1	1	1	1	1	Cla97C09G167390.2	CmUC09G164650.1	CaUC09G162660.1	CcUC09G167660.1
GrpSyn_016259	Stachyose synthase	1	1	1	1	Cla97C09G167400.2	CmUC09G164660.1	CaUC09G162670.1	CcUC09G167670.1
GrpSyn_016260	nodal modulator 1-like	1	1	1	1	Cla97C09G167420.2	CmUC09G164670.1	CaUC09G162690.1	CcUC09G167680.1
GrpSyn_016261	EB_dh domain-containing protein	1	1	1	1	Cla97C09G167430.1	CmUC09G164680.1	CaUC09G162700.1	CcUC09G167690.1
GrpSyn_016262	Peptidyl-prolyl cis-trans isomerase	1	1	1	1	Cla97C09G167440.2	CmUC09G164690.1	CaUC09G162710.1	CcUC09G167700.1
GrpSyn_016263	Unknown protein	1	1	1	1	Cla97C09G167460.2	CmU531Chr09:4207568-4208626:+	CaUC09G162720.1	CcUC09G167710.1
GrpSyn_016264	INO80 complex subunit B isoform X2	1	1	1	1	Cla97C09G167470.1	CmUC09G164700.1	CaUC09G162730.1	CcUC09G167720.1
GrpSyn_016265	Mitogen-activated protein kinase kinase kinase	1	1	1	1	Cla97C09G167480.2	CmUC09G164710.1	CaUC09G162740.1	CcUC09G167730.1
GrpSyn_016266	Unknown protein	1	1	1	1	Cla97C09G167500.1	CmUC09G164720.1	CaUC09G162750.1	CicolChr09:4351238-4352044:+
GrpSyn_016267	GRAS domain-containing protein	1	1	1	1	Cla97C09G167510.2	CmUC09G164730.1	CaUC09G162760.1	CcUC09G167740.1
GrpSyn_016268	DELLA protein RGL1-like	1	1	1	1	Cla97C09G167520.2	CmUC09G164740.1	CaUC09G162770.1	CcUC09G167750.1
GrpSyn_016269	Peptidase_S9 domain-containing protein	1	1	1	1	Cla97C09G167540.1	CmUC09G164750.1	CaUC09G162780.1	CcUC09G167760.1
GrpSyn_016270	Calvin cycle protein CP12-1	1	1	1	1	Cla97Chr09:4279835-4280212:+	CmU531Chr09:4242376-4242753:+	CaUC09G162790.1	CcUC09G167770.1
GrpSyn_016271	DNA replication licensing factor MCM7	1	1	1	1	Cla97C09G167570.2	CmUC09G164780.1	CaUC09G162810.1	CcUC09G167790.1
GrpSyn_016272	mitogen-activated protein kinase kinase kinase 17-like	1	1	1	1	Cla97C09G167580.2	CmUC09G164790.1	CaUC09G162820.1	CcUC09G167800.1
GrpSyn_016273	DNA mismatch repair protein	1	1	1	1	Cla97C09G167590.2	CmUC09G164800.1	CaUC09G162840.1	CcUC09G167810.1
GrpSyn_016274	Small COPII coat GTPase SAR1	1	1	1	1	Cla97Chr09:4311007-4312501:+	CmU531Chr09:4273567-4275061:+	CaUC09G162850.1	CicolChr09:4403770-4405263:+
GrpSyn_016275	Unknown protein	1	1	1	1	Cla97C09G167603.1	CmU531Chr09:4275093-4276308:+	CaUC09G162860.1	CicolChr09:4405295-4406512:+
GrpSyn_016276	GTP-binding protein SAR1A	1	1	1	1	Cla97C09G167607.1	CmUC09G164820.1	CaUC09G162870.1	CicolChr09:4406755-4410177:+
GrpSyn_016277	DUF4228 domain-containing protein	1	1	1	1	Cla97C09G167610.1	CmUC09G164830.1	CaUC09G162880.1	CcUC09G167830.1
GrpSyn_016278	Unknown protein	1	1	1	1	Cla97Chr09:4322489-4322701:+	CmU531Chr09:4285025-4285237:+	CaUC09G162900.1	CicolChr09:4415725-4415937:+
GrpSyn_016279	Fn3_like domain-containing protein	1	1	1	1	Cla97C09G167630.1	CmUC09G164850.1	CaUC09G162920.1	CcUC09G167860.1
GrpSyn_016280	Heat shock protein DnaJ with tetratricopeptide repeat	1	1	1	1	Cla97C09G167650.1	CmUC09G164860.1	CaUC09G162930.1	CcUC09G167880.1
GrpSyn_016281	BRCT domain-containing protein	1	1	1	1	Cla97C09G167670.2	CmUC09G164870.1	CaUC09G162940.1	CcUC09G167890.1
GrpSyn_016282	DUF4149 domain-containing protein	1	1	1	1	Cla97C09G167680.2	CmUC09G164890.1	CaUC09G162960.1	CcUC09G167920.1
GrpSyn_016283	Lipase_3 domain-containing protein	1	1	1	1	Cla97C09G167690.1	CmUC09G164900.1	CaUC09G162970.1	CcUC09G167930.1
GrpSyn_016284	transcription initiation factor TFIID subunit 13	1	1	1	1	Cla97C09G167700.2	CmUC09G164910.1	CaUC09G162980.1	CcUC09G167940.1
GrpSyn_016285	dnaJ protein ERDJ3B-like	1	1	1	1	Cla97C09G167710.1	CmUC09G164920.1	CaUC09G162990.1	CcUC09G167950.1
GrpSyn_016286	Protein disulfide-isomerase	1	1	1	1	Cla97C09G167720.1	CmUC09G164930.1	CaUC09G163000.1	CcUC09G167960.1
GrpSyn_016287	CTP synthase	1	1	1	1	Cla97C09G167730.1	CmUC09G164940.1	CaUC09G163010.1	CcUC09G167970.1
GrpSyn_016288	DUF761 domain-containing protein	1	1	1	1	Cla97C09G167740.1	CmUC09G164950.1	CaUC09G163020.1	CcUC09G167980.1
GrpSyn_016289	DUF761 domain-containing protein	1	1	1	1	Cla97C09G167750.1	CmUC09G164960.1	CaUC09G163030.1	CcUC09G167990.1
GrpSyn_016290	zinc finger protein 6-like	1	1	1	1	Cla97C09G167760.2	CmUC09G164970.1	CaUC09G163040.1	CcUC09G168000.1
GrpSyn_016291	kynurenine--oxoglutarate transaminase-like	1	1	1	1	Cla97C09G167770.1	CmUC09G164980.1	CaUC09G163050.1	CcUC09G168020.1
GrpSyn_016292	GATA transcription factor-like protein	1	1	1	1	Cla97Chr09:4469016-4473894:+	CmU531Chr09:4431667-4436547:+	CaUC09G163060.1	CicolChr09:4572719-4577702:+
GrpSyn_016293	Unknown protein	1	1	1	1	Cla97Chr09:4473515-4473844:-	CmU531Chr09:4436168-4436497:-	CaUC09G163070.1	CicolChr09:4577323-4577652:-
GrpSyn_016294	Unknown protein	1	1	1	1	Cla97C09G167810.1	CmUC09G165020.1	CaUC09G163080.1	CcUC09G168070.1
GrpSyn_016295	Hexosyltransferase	1	1	1	1	Cla97C09G167830.2	CmUC09G165030.1	CaUC09G163090.1	CcUC09G168090.1
GrpSyn_016296	two-component response regulator ARR11-like	1	1	1	1	Cla97C09G167850.2	CmUC09G165050.1	CaUC09G163110.1	CcUC09G168110.1
GrpSyn_016297	Response regulatory domain-containing protein	1	1	1	1	Cla97Chr09:4527189-4528092:+	CmU531Chr09:4489888-4490796:+	CaUC09G163130.1	CicolChr09:4630016-4631097:+
GrpSyn_016298	syntaxin-42 isoform X1	1	1	1	1	Cla97C09G167880.2	CmUC09G165080.1	CaUC09G163140.1	CcUC09G168150.1
GrpSyn_016299	L10-interacting MYB domain-containing protein	1	1	1	1	Cla97C09G167890.2	CmUC09G165090.1	CaUC09G163150.1	CcUC09G168160.1
GrpSyn_016300	50S ribosomal protein HLP	1	1	1	1	Cla97C09G167920.2	CmUC09G165100.1	CaUC09G163160.1	CcUC09G168170.1
GrpSyn_016301	Unknown protein	1	1	1	1	Cla97C09G167960.2	CmU531Chr09:4524257-4527868:+	CaUC09G163190.1	CicolChr09:4665236-4668877:+
GrpSyn_016302	Ethylene receptor 1	1	1	1	1	Cla97C09G168000.2	CmUC09G165130.1	CaUC09G163210.1	CcUC09G168200.1
GrpSyn_016303	Plant invertase/pectin methylesterase inhibitor	1	1	1	1	Cla97Chr09:4584156-4587222:+	CmU531Chr09:4546902-4549966:+	CaUC09G163220.1	CcUC09G168210.1
GrpSyn_016304	Pectinesterase	1	1	1	1	Cla97C09G168010.1	CmUC09G165140.1	CaUC09G163230.1	CcUC09G168220.1
GrpSyn_016305	Pectinesterase	1	1	1	1	Cla97C09G168020.1	CmUC09G165150.1	CaUC09G163240.1	CcUC09G168230.1
GrpSyn_016306	Endoglucanase	1	1	1	1	Cla97C09G168030.2	CmUC09G165160.1	CaUC09G163250.1	CcUC09G168240.1
GrpSyn_016307	Unknown protein	1	1	1	1	Cla97C09G168040.1	CmUC09G165170.1	CaUC09G163260.1	CcUC09G168250.1
GrpSyn_016308	Exopolygalacturonase clone	1	1	1	1	Cla97C09G168050.1	CmUC09G165180.1	CaUC09G163270.1	CcUC09G168260.1
GrpSyn_016309	Ankyrin repeat protein	1	1	1	1	Cla97C09G168080.1	CmUC09G165210.1	CaUC09G163290.1	CcUC09G168290.1
GrpSyn_016310	Ankyrin repeat protein	1	1	1	1	Cla97C09G168070.1	CmUC09G165200.1	CaUC09G163310.1	CcUC09G168280.1
GrpSyn_016311	Poly [ADP-ribose] polymerase	1	1	1	1	Cla97C09G168100.2	CmUC09G165230.1	CaUC09G163330.1	CcUC09G168320.1
GrpSyn_016312	Protein of unknown function, DUF538	1	1	1	1	Cla97C09G168130.1	CmUC09G165260.1	CaUC09G163350.1	CcUC09G168350.1
GrpSyn_016313	Protein of unknown function, DUF538	1	1	1	1	Cla97C09G168150.1	CmUC09G165270.1	CaUC09G163360.1	CcUC09G168360.1
GrpSyn_016314	Ankyrin repeat protein	1	1	1	1	Cla97C09G168160.1	CmUC09G165280.1	CaUC09G163370.1	CcUC09G168370.1
GrpSyn_016315	Exocyst complex component	1	1	1	1	Cla97C09G168170.2	CmUC09G165290.1	CaUC09G163380.1	CcUC09G168390.1
GrpSyn_016316	Ribosomal protein L19	1	1	1	1	Cla97C09G168180.2	CmUC09G165300.1	CaUC09G163390.1	CcUC09G168400.1
GrpSyn_016317	proline-rich protein 3-like	1	1	1	1	Cla97C09G168190.2	CmUC09G165310.1	CaUC09G163400.1	CcUC09G168410.1
GrpSyn_016318	proline-rich protein 3-like	1	1	1	1	Cla97C09G168200.1	CmUC09G165320.1	CaUC09G163410.1	CcUC09G168420.1
GrpSyn_016319	large ribosomal RNA subunit accumulation protein YCED homolog 1, chloroplastic-like	1	1	1	1	Cla97C09G168210.2	CmUC09G165330.1	CaUC09G163420.1	CcUC09G168430.1
GrpSyn_016320	protein COFACTOR ASSEMBLY OF COMPLEX C SUBUNIT B CCB3, chloroplastic	1	1	1	1	Cla97C09G168230.2	CmUC09G165340.1	CaUC09G163430.1	CcUC09G168440.1
GrpSyn_016321	U3 small nucleolar RNA-associated protein 14 homolog A	1	1	1	1	Cla97C09G168320.1	CmUC09G165460.1	CaUC09G163520.1	CcUC09G168510.1
GrpSyn_016322	blue-light photoreceptor PHR2	1	1	1	1	Cla97C09G168330.1	CmUC09G165470.1	CaUC09G163530.1	CicolChr09:4870359-4874008:+
GrpSyn_016323	pectinesterase inhibitor 6	1	1	1	1	Cla97C09G168370.1	CmUC09G165510.1	CaUC09G163580.1	CcUC09G168550.1
GrpSyn_016324	Unknown protein	1	1	1	1	Cla97Chr09:4840884-4841733:+	CmUC09G165520.1	CaUC09G163600.1	CicolChr09:4891993-4892858:+
GrpSyn_016325	serine/arginine-rich-splicing factor SR34-like	1	1	1	1	Cla97C09G168380.2	CmUC09G165530.1	CaUC09G163610.1	CcUC09G168570.1
GrpSyn_016326	APO protein 3, mitochondrial-like	1	1	1	1	Cla97C09G168410.2	CmUC09G165540.1	CaUC09G163620.1	CicolChr09:4902691-4905085:-
GrpSyn_016327	RING-type E3 ubiquitin transferase	1	1	1	1	Cla97C09G168480.2	CmUC09G165580.1	CaUC09G163660.1	CcUC09G168600.1
GrpSyn_016328	Unknown protein	1	1	1	1	Cla97Chr09:4883749-4885978:+	CmU531Chr09:4825399-4827628:+	CaUC09G163670.1	CicolChr09:4936099-4938363:+
GrpSyn_016329	Nucleolar protein 16	1	1	1	1	Cla97C09G168490.1	CmUC09G165590.1	CaUC09G163680.1	CcUC09G168620.1
GrpSyn_016330	ABC transporter C family member 4 like	1	1	1	1	Cla97C09G168500.2	CmUC09G165600.1	CaUC09G163690.1	CcUC09G168630.1
GrpSyn_016331	CS domain-containing protein	1	1	1	1	Cla97C09G168530.1	CmUC09G165610.1	CaUC09G163700.1	CcUC09G168640.1
GrpSyn_016332	DNA mismatch repair protein PMS1	1	1	1	1	Cla97C09G168540.2	CmUC09G165620.1	CaUC09G163710.1	CcUC09G168650.1
GrpSyn_016333	Thiamine pyrophosphokinase	1	1	1	1	Cla97C09G168550.2	CmUC09G165630.1	CaUC09G163720.1	CcUC09G168660.1
GrpSyn_016334	AAA domain-containing protein	1	1	1	1	Cla97C09G168560.2	CmUC09G165640.1	CaUC09G163730.1	CcUC09G168670.1
GrpSyn_016335	xyloglucan 6-xylosyltransferase 2-like	1	1	1	1	Cla97C09G168570.1	CmUC09G165650.1	CaUC09G163740.1	CcUC09G168700.1
GrpSyn_016336	Translocator protein-like protein	1	1	1	1	Cla97C09G168590.1	CmUC09G165670.1	CaUC09G163750.1	CcUC09G168710.1
GrpSyn_016337	dol-P-Man:Man(5)GlcNAc(2)-PP-Dol alpha-1,3-mannosyltransferase	1	1	1	1	Cla97C09G168600.2	CmUC09G165680.1	CaUC09G163760.1	CcUC09G168720.1
GrpSyn_016338	rapid alkalinization factor-like	1	1	1	1	Cla97Chr09:4979469-4979825:-	CmU531Chr09:4921303-4921659:-	CaUC09G163770.1	CcUC09G168740.1
GrpSyn_016339	desiccation-related protein PCC13-62-like	1	1	1	1	Cla97C09G168640.1	CmUC09G165700.1	CaUC09G163790.1	CcUC09G168760.1
GrpSyn_016340	Pentatricopeptide repeat-containing protein	1	1	1	1	Cla97C09G168650.1	CmUC09G165710.1	CaUC09G163800.1	CcUC09G168770.1
GrpSyn_016341	Glutathione transferase	1	1	1	1	Cla97C09G168660.2	CmUC09G165720.1	CaUC09G163810.1	CcUC09G168780.1
GrpSyn_016342	Glutathione transferase	1	1	1	1	Cla97C09G168670.2	CmUC09G165730.1	CaUC09G163820.1	CcUC09G168790.1
GrpSyn_016343	Glutathione transferase	1	1	1	1	Cla97C09G168680.2	CmUC09G165740.1	CaUC09G163830.1	CicolChr09:5064978-5071134:-
GrpSyn_016344	Autophagy-related protein 18a	1	1	1	1	Cla97C09G168700.1	CmUC09G165750.1	CaUC09G163840.1	CcUC09G168820.1
GrpSyn_016345	wee1-like protein kinase	1	1	1	1	Cla97C09G168710.2	CmUC09G165760.1	CaUC09G163850.1	CcUC09G168840.1
GrpSyn_016346	Potassium transporter	1	1	1	1	Cla97C09G168720.2	CmUC09G165770.1	CaUC09G163860.1	CicolChr09:5094219-5106638:+
GrpSyn_016347	nuclear transcription factor Y subunit B-1	1	1	1	1	Cla97C09G168740.1	CmUC09G165790.1	CaUC09G163880.1	CcUC09G168880.1
GrpSyn_016348	Protein indeterminate-domain 2-like	1	1	1	1	Cla97C09G168750.2	CmUC09G165800.1	CaUC09G163890.1	CcUC09G168890.1
GrpSyn_016349	metal tolerance protein C1	1	1	1	1	Cla97C09G168760.2	CmUC09G165810.1	CaUC09G163900.1	CcUC09G168900.1
GrpSyn_016350	homeobox protein LUMINIDEPENDENS	1	1	1	1	Cla97C09G168770.2	CmUC09G165820.1	CaUC09G163910.1	CcUC09G168910.1
GrpSyn_016351	CW-type domain-containing protein	1	1	1	1	Cla97C09G168790.2	CmUC09G165840.1	CaUC09G163920.1	CcUC09G168920.1
GrpSyn_016352	spermatogenesis-associated protein 20	1	1	1	1	Cla97C09G168810.2	CmUC09G165860.1	CaUC09G163940.1	CcUC09G168940.1
GrpSyn_016353	Peptide chain release factor 1	1	1	1	1	Cla97C09G168820.2	CmUC09G165870.1	CaUC09G163950.1	CcUC09G168950.1
GrpSyn_016354	BTB/POZ domain-containing protein	1	1	1	1	Cla97C09G168830.1	CmUC09G165880.1	CaUC09G163960.1	CcUC09G168960.1
GrpSyn_016355	Cell division protein like	1	1	1	1	Cla97C09G168840.2	CmUC09G165890.1	CaUC09G163970.1	CcUC09G168970.1
GrpSyn_016356	Glutaredoxin	1	1	1	1	Cla97C09G168850.1	CmUC09G165900.1	CaUC09G163980.1	CcUC09G168980.1
GrpSyn_016357	OTU domain-containing protein	1	1	1	1	Cla97C09G168860.2	CmUC09G165910.1	CaUC09G163990.1	CcUC09G169000.1
GrpSyn_016358	Protein no-on-transient A-like	1	1	1	1	Cla97C09G168900.1	CmUC09G165950.1	CaUC09G164010.1	CcUC09G169040.1
GrpSyn_016359	Protein no-on-transient A-like	1	1	1	1	Cla97C09G168910.2	CmUC09G165960.1	CaUC09G164020.1	CcUC09G169050.1
GrpSyn_016360	Unknown protein	1	1	1	1	Cla97C09G168920.2	CmUC09G165970.1	CaUC09G164030.1	CcUC09G169060.1
GrpSyn_016361	Unknown protein	1	1	1	1	Cla97Chr09:5252718-5253053:+	CmUC09G165980.1	CaUC09G164040.1	CcUC09G169070.1
GrpSyn_016362	E3 ubiquitin-protein ligase MIEL1-like	1	1	1	1	Cla97C09G168940.1	CmUC09G166000.1	CaUC09G164050.1	CcUC09G169090.1
GrpSyn_016363	CASP-like protein	1	1	1	1	Cla97C09G168950.1	CmUC09G166010.1	CaUC09G164060.1	CcUC09G169100.1
GrpSyn_016364	rRNA-processing protein like	1	1	1	1	Cla97C09G168960.1	CmUC09G166020.1	CaUC09G164070.1	CcUC09G169110.1
GrpSyn_016365	Unknown protein	1	1	1	1	Cla97C09G168970.2	CmU531Chr09:5218314-5222924:-	CaUC09G164080.1	CcUC09G169120.1
GrpSyn_016366	protein TRANSPORT INHIBITOR RESPONSE 1	1	1	1	1	Cla97C09G169010.1	CmUC09G166030.1	CaUC09G164090.1	CcUC09G169130.1
GrpSyn_016367	Sodium/hydrogen exchanger	1	1	1	1	Cla97Chr09:5320692-5326234:+	CmU531Chr09:5264152-5269693:+	CaUC09G164110.1	CcUC09G169170.1
GrpSyn_016368	classical arabinogalactan protein 26	1	1	1	1	Cla97C09G169040.1	CmUC09G166060.1	CaUC09G164120.1	CcUC09G169190.1
GrpSyn_016369	Protease Do-like 2	1	1	1	1	Cla97C09G169060.2	CmUC09G166080.1	CaUC09G164140.1	CcUC09G169210.1
GrpSyn_016370	Auxin response factor	1	1	1	1	Cla97C09G169070.1	CmUC09G166090.1	CaUC09G164150.1	CcUC09G169220.1
GrpSyn_016371	Protein kinase domain-containing protein	1	1	1	1	Cla97Chr09:5349309-5352347:-	CmU531Chr09:5292786-5295840:-	CaUC09G164160.1	CicolChr09:5402666-5405735:-
GrpSyn_016372	BRCT domain-containing protein	1	1	1	1	Cla97C09G169080.1	CmUC09G166100.1	CaUC09G164170.1	CcUC09G169230.1
GrpSyn_016373	U1 small nuclear ribonucleoprotein C	1	1	1	1	Cla97C09G169090.1	CmUC09G166110.1	CaUC09G164180.1	CcUC09G169250.1
GrpSyn_016374	Mitochondrial substrate carrier family protein	1	1	1	1	Cla97C09G169100.1	CmUC09G166120.1	CaUC09G164190.1	CcUC09G169260.1
GrpSyn_016375	RNA-binding protein BRN1	1	1	1	1	Cla97C09G169110.2	CmUC09G166130.1	CaUC09G164200.1	CcUC09G169270.1
GrpSyn_016376	Unknown protein	1	1	1	1	Cla97C09G169120.2	CmU531Chr09:5333049-5334096:+	CaUC09G164210.1	CicolChr09:5444127-5445156:+
GrpSyn_016377	WD_REPEATS_REGION domain-containing protein	1	1	1	1	Cla97C09G169140.1	CmUC09G166150.1	CaUC09G164220.1	CcUC09G169280.1
GrpSyn_016378	SWIM-type domain-containing protein	1	1	1	1	Cla97C09G169160.2	CmUC09G166170.1	CaUC09G164240.1	CcUC09G169290.1
GrpSyn_016379	glutamic acid-rich protein	1	1	1	1	Cla97C09G169180.1	CmUC09G166180.1	CaUC09G164250.1	CcUC09G169300.1
GrpSyn_016380	rho GTPase-activating protein 2	1	1	1	1	Cla97C09G169190.2	CmUC09G166190.1	CaUC09G164260.1	CcUC09G169310.1
GrpSyn_016381	Pentatricopeptide repeat-containing protein	1	1	1	1	Cla97C09G169200.1	CmUC09G166200.1	CaUC09G164270.1	CcUC09G169320.1
GrpSyn_016382	U3 small nucleolar RNA-associated protein 15-like	1	1	1	1	Cla97C09G169210.1	CmUC09G166210.1	CaUC09G164280.1	CcUC09G169330.1
GrpSyn_016383	Histone H2A	1	1	1	1	Cla97C09G169220.2	CmUC09G166230.1	CaUC09G164290.1	CcUC09G169350.1
GrpSyn_016384	Unknown protein	1	1	1	1	Cla97Chr09:5484954-5485607:+	CmU531Chr09:5429112-5429765:+	CaUC09G164300.1	CcUC09G169370.1
GrpSyn_016385	ankyrin repeat domain-containing protein 50-like	1	1	1	1	Cla97C09G169240.1	CmUC09G166240.1	CaUC09G164310.1	CcUC09G169380.1
GrpSyn_016386	gibberellin receptor GID1B	1	1	1	1	Cla97C09G169250.1	CmUC09G166250.1	CaUC09G164320.1	CcUC09G169410.1
GrpSyn_016387	LEC14B homolog	1	1	1	1	Cla97C09G169270.2	CmUC09G166260.1	CaUC09G164330.1	CcUC09G169420.1
GrpSyn_016388	Autophagy-related protein 18g isoform X2	1	1	1	1	Cla97C09G169280.2	CmUC09G166270.1	CaUC09G164340.1	CcUC09G169450.1
GrpSyn_016389	Protein kinase domain-containing protein	1	1	1	1	Cla97C09G169310.1	CmUC09G166280.1	CaUC09G164350.1	CcUC09G169470.1
GrpSyn_016390	piezo-type mechanosensitive ion channel homolog	1	1	1	1	Cla97C09G169320.2	CmUC09G166290.1	CaUC09G164370.1	CcUC09G169490.1
GrpSyn_016391	auxin-binding protein T85	1	1	1	1	Cla97C09G169330.2	CmUC09G166300.1	CaUC09G164380.1	CcUC09G169500.1
GrpSyn_016392	Hexosyltransferase	1	1	1	1	Cla97C09G169350.2	CmUC09G166310.1	CaUC09G164390.1	CcUC09G169510.1
GrpSyn_016393	BSD domain-containing protein 1	1	1	1	1	Cla97C09G169360.1	CmUC09G166320.1	CaUC09G164400.1	CcUC09G169520.1
GrpSyn_016394	oxidoreductase, 2OG-Fe(II) oxygenase family protein	1	1	1	1	Cla97C09G169370.1	CmUC09G166330.1	CaUC09G164410.1	CcUC09G169530.1
GrpSyn_016395	RING-type E3 ubiquitin transferase	1	1	1	1	Cla97C09G169380.2	CmUC09G166340.1	CaUC09G164420.1	CcUC09G169540.1
GrpSyn_016396	Elongation factor Tu	1	1	1	1	Cla97C09G169390.2	CmUC09G166350.1	CaUC09G164430.1	CcUC09G169550.1
GrpSyn_016397	Heavy metal-associated isoprenylated plant protein 42	1	1	1	1	Cla97Chr09:5685072-5691471:+	CmU531Chr09:5629233-5635631:+	CaUC09G164450.1	CicolChr09:5746325-5752650:+
GrpSyn_016398	isoamylase 2, chloroplastic	1	1	1	1	Cla97C09G169430.2	CmUC09G166380.1	CaUC09G164460.1	CicolChr09:5748953-5752582:-
GrpSyn_016399	Protein HUA2-LIKE 2	1	1	1	1	Cla97C09G169465.1	CmUC09G166410.1	CaUC09G164490.1	CcUC09G169600.1
GrpSyn_016400	Golgin candidate 5	1	1	1	1	Cla97C09G169480.2	CmUC09G166420.1	CaUC09G164500.1	CcUC09G169620.1
GrpSyn_016401	protein ROOT PRIMORDIUM DEFECTIVE 1	1	1	1	1	Cla97C09G169490.2	CmUC09G166430.1	CaUC09G164510.1	CcUC09G169630.1
GrpSyn_016402	Adenylate isopentenyltransferase 3	1	1	1	1	Cla97C09G169510.1	CmUC09G166440.1	CaUC09G164520.1	CcUC09G169640.1
GrpSyn_016403	R3H-assoc domain-containing protein	1	1	1	1	Cla97C09G169520.2	CmUC09G166450.1	CaUC09G164530.1	CcUC09G169650.1
GrpSyn_016404	Basic 7S globulin 2	1	1	1	1	Cla97C09G169540.1	CmUC09G166460.1	CaUC09G164540.1	CcUC09G169670.1
GrpSyn_016405	General transcription and DNA repair factor IIH helicase subunit XPD	1	1	1	1	Cla97C09G169550.2	CmUC09G166470.1	CaUC09G164550.1	CcUC09G169690.1
GrpSyn_016406	F15k9.21, putative isoform 1	1	1	1	1	Cla97C09G169560.2	CmUC09G166480.1	CaUC09G164560.1	CcUC09G169700.1
GrpSyn_016407	Pentatricopeptide repeat-containing protein	1	1	1	1	Cla97C09G169580.2	CmUC09G166500.1	CaUC09G164580.1	CcUC09G169720.1
GrpSyn_016408	Mitochondrial Rho GTPase	1	1	1	1	Cla97C09G169590.2	CmUC09G166510.1	CaUC09G164590.1	CcUC09G169730.1
GrpSyn_016409	protein FANTASTIC FOUR 3-like	1	1	1	1	Cla97C09G169600.1	CmUC09G166520.1	CaUC09G164600.1	CcUC09G169740.1
GrpSyn_016410	Exostosin domain-containing protein	1	1	1	1	Cla97C09G169620.1	CmUC09G166530.1	CaUC09G164610.1	CcUC09G169750.1
GrpSyn_016411	Titin-like isoform X2	1	1	1	1	Cla97C09G169630.1	CmUC09G166540.1	CaUC09G164620.1	CcUC09G169760.1
GrpSyn_016412	Cyclin	1	1	1	1	Cla97C09G169640.2	CmUC09G166550.1	CaUC09G164630.1	CcUC09G169770.1
GrpSyn_016413	Patatin	1	1	1	1	Cla97C09G169650.1	CmUC09G166560.1	CaUC09G164640.1	CcUC09G169780.1
GrpSyn_016414	Protein TIME FOR COFFEE isoform X1	1	1	1	1	Cla97C09G169660.2	CmUC09G166570.1	CaUC09G164650.1	CcUC09G169790.1
GrpSyn_016415	fatty-acid-binding protein 1-like	1	1	1	1	Cla97C09G169670.1	CmUC09G166580.1	CaUC09G164660.1	CcUC09G169800.1
GrpSyn_016416	N-acetyltransferase	1	1	1	1	Cla97C09G169680.2	CmUC09G166590.1	CaUC09G164670.1	CcUC09G169810.1
GrpSyn_016417	Pre-mRNA-splicing factor 18	1	1	1	1	Cla97C09G169700.2	CmUC09G166600.1	CaUC09G164680.1	CcUC09G169820.1
GrpSyn_016418	F-box protein SKIP17-like	1	1	1	1	Cla97C09G169710.2	CmUC09G166620.1	CaUC09G164690.1	CcUC09G169830.1
GrpSyn_016419	COMPASS-like H3K4 histone methylase component WDR5B	1	1	1	1	Cla97C09G169720.1	CmUC09G166630.1	CaUC09G164700.1	CcUC09G169840.1
GrpSyn_016420	Plant protein of unknown function (DUF868)	1	1	1	1	Cla97C09G169730.1	CmUC09G166640.1	CaUC09G164710.1	CcUC09G169860.1
GrpSyn_016421	Pentatricopeptide repeat-containing protein	1	1	1	1	Cla97C09G169750.2	CmUC09G166650.1	CaUC09G164720.1	CcUC09G169870.1
GrpSyn_016422	Elongation factor	1	1	1	1	Cla97Chr09:6011204-6011848:+	CmU531Chr09:5954600-5955250:+	CaUC09G164730.1	CcUC09G169880.1
GrpSyn_016423	PHD-type domain-containing protein	1	1	1	1	Cla97C09G169770.1	CmUC09G166660.1	CaUC09G164740.1	CcUC09G169890.1
GrpSyn_016424	Unknown protein	1	1	1	1	Cla97Chr09:6026367-6027483:-	CmU531Chr09:5969766-5970882:-	CaUC09G164750.1	CicolChr09:6092124-6093252:-
GrpSyn_016425	Transcription repressor	1	1	1	1	Cla97C09G169780.1	CmUC09G166690.1	CaUC09G164760.1	CcUC09G169900.1
GrpSyn_016426	late embryogenesis abundant protein D-34	1	1	1	1	Cla97C09G169790.1	CmUC09G166700.1	CaUC09G164770.1	CcUC09G169910.1
GrpSyn_016427	Lysine-rich arabinogalactan protein like	1	1	1	1	Cla97C09G169800.2	CmUC09G166710.1	CaUC09G164780.1	CcUC09G169920.1
GrpSyn_016428	FLZ-type domain-containing protein	1	1	1	1	Cla97C09G169810.1	CmUC09G166720.1	CaUC09G164790.1	CcUC09G169930.1
GrpSyn_016429	tRNA (guanine-N(7)-)-methyltransferase non-catalytic subunit	1	1	1	1	Cla97C09G169820.2	CmUC09G166730.1	CaUC09G164800.1	CcUC09G169940.1
GrpSyn_016430	F-box/kelch-repeat protein SKIP30-like	1	1	1	1	Cla97C09G169830.2	CmUC09G166740.1	CaUC09G164810.1	CcUC09G169960.1
GrpSyn_016431	F-box/kelch-repeat protein SKIP30-like	1	1	1	1	Cla97C09G169840.2	CmUC09G166750.1	CaUC09G164820.1	CcUC09G169970.1
GrpSyn_016432	Guanine nucleotide-binding protein	1	1	1	1	Cla97C09G169850.2	CmUC09G166760.1	CaUC09G164830.1	CcUC09G169980.1
GrpSyn_016433	sucrose-binding protein-like	1	1	1	1	Cla97C09G169860.1	CmUC09G166770.1	CaUC09G164840.1	CcUC09G169990.1
GrpSyn_016434	Pentatricopeptide repeat-containing protein	1	1	1	1	Cla97C09G169870.2	CmUC09G166780.1	CaUC09G164850.1	CcUC09G170000.1
GrpSyn_016435	Type I inositol polyphosphate 5-phosphatase, putative	1	1	1	1	Cla97C09G169880.2	CmUC09G166800.1	CaUC09G164860.1	CcUC09G170020.1
GrpSyn_016436	UPF0690 protein C1orf52-like protein	1	1	1	1	Cla97C09G169890.1	CmUC09G166810.1	CaUC09G164870.1	CcUC09G170030.1
GrpSyn_016437	Unknown protein	1	1	1	1	Cla97Chr09:6139843-6140570:-	CmU531Chr09:6083304-6084031:-	CaUC09G164880.1	CicolChr09:6208667-6209455:-
GrpSyn_016438	homocysteine S-methyltransferase 2-like	1	1	1	1	Cla97C09G169900.2	CmUC09G166830.1	CaUC09G164890.1	CicolChr09:6209684-6213787:-
GrpSyn_016439	(thale cress) hypothetical protein	1	1	1	1	Cla97C09G169910.2	CmUC09G166840.1	CaUC09G164900.1	CcUC09G170040.1
GrpSyn_016440	methylcrotonoyl-CoA carboxylase subunit alpha, mitochondrial	1	1	1	1	Cla97C09G169920.2	CmUC09G166850.1	CaUC09G164910.1	CcUC09G170050.1
GrpSyn_016441	protein ANTAGONIST OF LIKE HETEROCHROMATIN PROTEIN 1	1	1	1	1	Cla97C09G169950.1	CmUC09G166870.1	CaUC09G164930.1	CcUC09G170070.1
GrpSyn_016442	sulfate transporter 3.1-like	1	1	1	1	Cla97C09G169960.2	CmUC09G166880.1	CaUC09G164940.1	CcUC09G170080.1
GrpSyn_016443	Serine/threonine protein kinase	1	1	1	1	Cla97C09G169980.2	CmUC09G166890.1	CaUC09G164950.1	CcUC09G170090.1
GrpSyn_016444	Bax inhibitor-1 family protein	1	1	1	1	Cla97C09G169990.1	CmUC09G166910.1	CaUC09G164960.1	CcUC09G170100.1
GrpSyn_016445	Fe2OG dioxygenase domain-containing protein	1	1	1	1	Cla97C09G170000.1	CmUC09G166920.1	CaUC09G164970.1	CcUC09G170110.1
GrpSyn_016446	heat stress transcription factor A-6b-like	1	1	1	1	Cla97C09G170010.2	CmUC09G166930.1	CaUC09G164980.1	CcUC09G170120.1
GrpSyn_016447	C2H2-type domain-containing protein	1	1	1	1	Cla97C09G170040.1	CmUC09G166940.1	CaUC09G164990.1	CcUC09G170130.1
GrpSyn_016448	Unknown protein	1	1	1	1	Cla97Chr09:6298682-6300786:+	CmU531Chr09:6242069-6244179:+	CaUC09G165000.1	CicolChr09:6373048-6375648:+
GrpSyn_016449	Unknown protein	1	1	1	1	Cla97Chr09:6300424-6303542:-	CmU531Chr09:6243817-6246936:-	CaUC09G165010.1	CicolChr09:6375286-6378407:-
GrpSyn_016450	JmjC domain-containing protein	1	1	1	1	Cla97C09G170050.1	CmUC09G166950.1	CaUC09G165020.1	CcUC09G170140.1
GrpSyn_016451	Protein SPIRRIG	1	1	1	1	Cla97C09G170070.2	CmUC09G166960.1	CaUC09G165040.1	CcUC09G170150.1
GrpSyn_016452	Calcium-transporting ATPase	1	1	1	1	Cla97C09G170080.2	CmUC09G166970.1	CaUC09G165050.1	CcUC09G170160.1
GrpSyn_016453	peptidyl-prolyl cis-trans isomerase CYP63	1	1	1	1	Cla97C09G170090.2	CmUC09G166980.1	CaUC09G165060.1	CcUC09G170170.1
GrpSyn_016454	proline-, glutamic acid- and leucine-rich protein 1-like	1	1	1	1	Cla97C09G170100.2	CmUC09G166990.1	CaUC09G165070.1	CcUC09G170180.1
GrpSyn_016455	light-inducible protein CPRF2	1	1	1	1	Cla97C09G170110.2	CmUC09G167000.1	CaUC09G165080.1	CcUC09G170190.1
GrpSyn_016456	Guanylate-binding family protein	1	1	1	1	Cla97C09G170120.2	CmUC09G167010.1	CaUC09G165090.1	CcUC09G170200.1
GrpSyn_016457	Basic helix-loop-helix transcription factor	1	1	1	1	Cla97C09G170130.1	CmUC09G167020.1	CaUC09G165100.1	CcUC09G170220.1
GrpSyn_016458	Single-stranded DNA-binding protein	1	1	1	1	Cla97C09G170140.2	CmUC09G167030.1	CaUC09G165110.1	CcUC09G170230.1
GrpSyn_016459	Auxin-responsive protein	1	1	1	1	Cla97C09G170150.1	CmUC09G167040.1	CaUC09G165120.1	CcUC09G170240.1
GrpSyn_016460	Auxin-responsive protein	1	1	1	1	Cla97C09G170160.2	CmUC09G167050.1	CaUC09G165130.1	CcUC09G170260.1
GrpSyn_016461	F-box/LRR-repeat protein 17-like	1	1	1	1	Cla97C09G170170.2	CmUC09G167060.1	CaUC09G165140.1	CcUC09G170280.1
GrpSyn_016462	phospholipase A1-Igamma2, chloroplastic	1	1	1	1	Cla97C09G170180.1	CmUC09G167070.1	CaUC09G165150.1	CicolChr09:6597604-6600748:-
GrpSyn_016463	RAN GTPase-activating protein 1	1	1	1	1	Cla97C09G170190.2	CmUC09G167080.1	CaUC09G165160.1	CcUC09G170300.1
GrpSyn_016464	phospholipase A1-Igamma1, chloroplastic	1	1	1	1	Cla97C09G170200.2	CmUC09G167090.1	CaUC09G165170.1	CcUC09G170310.1
GrpSyn_016465	Glutathione reductase	1	1	1	1	Cla97C09G170220.2	CmUC09G167100.1	CaUC09G165180.1	CcUC09G170330.1
GrpSyn_016466	PSII 6.1 kDa protein	1	1	1	1	Cla97Chr09:6545783-6546808:-	CmU531Chr09:6490361-6491386:-	CaUC09G165190.1	CcUC09G170340.1
GrpSyn_016467	Hexosyltransferase	1	1	1	1	Cla97C09G170230.2	CmUC09G167110.1	CaUC09G165210.1	CcUC09G170360.1
GrpSyn_016468	WRKY protein	1	1	1	1	Cla97C09G170250.1	CmUC09G167120.1	CaUC09G165220.1	CcUC09G170370.1
GrpSyn_016469	PfkB domain-containing protein	1	1	1	1	Cla97C09G170260.2	CmUC09G167150.1	CaUC09G165250.1	CcUC09G170570.1
GrpSyn_016470	Transcription factor EMB1444	1	1	1	1	Cla97C09G170270.2	CmUC09G167170.1	CaUC09G165260.1	CcUC09G170560.1
GrpSyn_016471	2-oxoglutarate (2OG) and Fe(II)-dependent oxygenase superfamily protein	1	1	1	1	Cla97C09G170280.1	CmUC09G167180.1	CaUC09G165270.1	CcUC09G170550.1
GrpSyn_016472	2-oxoglutarate (2OG) and Fe(II)-dependent oxygenase superfamily protein	1	1	1	1	Cla97Chr09:6641111-6641933:-	CmU531Chr09:6585587-6586410:-	CaUC09G165280.1	CicolChr09:6822142-6822975:+
GrpSyn_016473	hyoscyamine 6-dioxygenase-like	1	1	1	1	Cla97C09G170290.1	CmUC09G167200.1	CaUC09G165290.1	CcUC09G170540.1
GrpSyn_016474	Unknown protein	1	1	1	1	Cla97Chr09:6660378-6662011:+	CmU531Chr09:6604764-6606397:+	CaUC09G165300.1	CicolChr09:6799824-6801532:-
GrpSyn_016475	palmitoyl-monogalactosyldiacylglycerol delta-7 desaturase, chloroplastic-like	1	1	1	1	Cla97C09G170300.1	CmUC09G167210.1	CaUC09G165310.1	CcUC09G170520.1
GrpSyn_016476	Hyoscyamine 6-dioxygenase-like	1	1	1	1	Cla97C09G170310.2	CmUC09G167220.1	CaUC09G165350.1	CcUC09G170480.1
GrpSyn_016477	hyoscyamine 6-dioxygenase-like	1	1	1	1	Cla97C09G170330.2	CmUC09G167230.1	CaUC09G165360.1	CcUC09G170460.1
GrpSyn_016478	Hyoscyamine 6-dioxygenase-like	1	1	1	1	Cla97C09G170340.1	CmUC09G167240.1	CaUC09G165370.1	CcUC09G170450.1
GrpSyn_016479	protein KINESIN LIGHT CHAIN-RELATED 1	1	1	1	1	Cla97C09G170350.1	CmUC09G167250.1	CaUC09G165380.1	CcUC09G170440.1
GrpSyn_016480	Ethylene-responsive transcription factor	1	1	1	1	Cla97C09G170360.2	CmUC09G167260.1	CaUC09G165390.1	CcUC09G170430.1
GrpSyn_016481	ethylene-responsive transcription factor ERF098-like	1	1	1	1	Cla97C09G170370.1	CmUC09G167270.1	CaUC09G165400.1	CcUC09G170410.1
GrpSyn_016482	Pre-mRNA-splicing factor ATP-dependent RNA helicase	1	1	1	1	Cla97C09G170380.2	CmUC09G167290.1	CaUC09G165420.1	CcUC09G170600.1
GrpSyn_016483	Myb transcription factor	1	1	1	1	Cla97C09G170400.1	CmUC09G167300.1	CaUC09G165430.1	CcUC09G170620.1
GrpSyn_016484	protein root UVB sensitive 2, chloroplastic	1	1	1	1	Cla97C09G170410.1	CmUC09G167310.1	CaUC09G165440.1	CcUC09G170630.1
GrpSyn_016485	protein FAR1-RELATED SEQUENCE 5	1	1	1	1	Cla97C09G170425.1	CmUC09G167330.1	CaUC09G165450.1	CcUC09G170640.1
GrpSyn_016486	Protein FAR1-RELATED SEQUENCE 7-like	1	1	1	1	Cla97C09G170430.1	CmUC09G167340.1	CaUC09G165460.1	CcUC09G170650.1
GrpSyn_016487	Abhydrolase_3 domain-containing protein	1	1	1	1	Cla97C09G170440.2	CmUC09G167350.1	CaUC09G165470.1	CcUC09G170670.1
GrpSyn_016488	2-oxoglutarate (2OG) and Fe(II)-dependent oxygenase superfamily protein	1	1	1	1	Cla97C09G170450.1	CmUC09G167360.1	CaUC09G165480.1	CcUC09G170680.1
GrpSyn_016489	Smr domain-containing protein	1	1	1	1	Cla97C09G170460.2	CmUC09G167370.1	CaUC09G165490.1	CcUC09G170690.1
GrpSyn_016490	RING-type E3 ubiquitin transferase	1	1	1	1	Cla97C09G170470.2	CmUC09G167380.1	CaUC09G165500.1	CcUC09G170700.1
GrpSyn_016491	GPN-loop GTPase 3	1	1	1	1	Cla97C09G170480.1	CmUC09G167390.1	CaUC09G165510.1	CcUC09G170710.1
GrpSyn_016492	Phenol hydroxylase reductase	1	1	1	1	Cla97C09G170490.1	CmUC09G167400.1	CaUC09G165520.1	CcUC09G170720.1
GrpSyn_016493	D-amino acid dehydrogenase	1	1	1	1	Cla97C09G170500.2	CmUC09G167410.1	CaUC09G165530.1	CcUC09G170730.1
GrpSyn_016494	Lipoxygenase	1	1	1	1	Cla97C09G170510.1	CmUC09G167420.1	CaUC09G165540.1	CcUC09G170760.1
GrpSyn_016495	Poly(A)-specific ribonuclease PARN-like	1	1	1	1	Cla97C09G170530.1	CmUC09G167430.1	CaUC09G165560.1	CcUC09G170780.1
GrpSyn_016496	DNA-directed RNA polymerases II and IV subunit 5A	1	1	1	1	Cla97C09G170540.2	CmUC09G167440.1	CaUC09G165570.1	CcUC09G170790.1
GrpSyn_016497	Carboxypeptidase	1	1	1	1	Cla97C09G170560.2	CmUC09G167460.1	CaUC09G165580.1	CcUC09G170800.1
GrpSyn_016498	monocopper oxidase-like protein SKU5	1	1	1	1	Cla97C09G170570.2	CmUC09G167470.1	CaUC09G165590.1	CcUC09G170810.1
GrpSyn_016499	Ribonuclease T(2)	1	1	1	1	Cla97C09G170600.2	CmUC09G167490.1	CaUC09G165600.1	CcUC09G170830.1
GrpSyn_016500	Fanconi anemia group D2 protein	1	1	1	1	Cla97C09G170610.1	CmUC09G167500.1	CaUC09G165610.1	CcUC09G170840.1
GrpSyn_016501	acyl-coenzyme A thioesterase 9, mitochondrial	1	1	1	1	Cla97C09G170620.1	CmUC09G167510.1	CaUC09G165620.1	CcUC09G170860.1
GrpSyn_016502	Protein kinase domain-containing protein	1	1	1	1	Cla97C09G170630.1	CmUC09G167520.1	CaUC09G165630.1	CcUC09G170880.1
GrpSyn_016503	serine/threonine-protein kinase 38-like	1	1	1	1	Cla97C09G170640.1	CmUC09G167530.1	CaUC09G165640.1	CcUC09G170890.1
GrpSyn_016504	serine/threonine-protein kinase 19 isoform X1	1	1	1	1	Cla97Chr09:7002036-7022547:-	CmU531Chr09:6954356-6974872:-	CaUC09G165650.1	CicolChr09:7114832-7134940:-
GrpSyn_016505	mitochondrial inner membrane protease subunit 2-like	1	1	1	1	Cla97C09G170680.2	CmUC09G167550.1	CaUC09G165660.1	CcUC09G170910.1
GrpSyn_016506	Transcription factor jumonji (jmj) family protein / zinc finger (C5HC2 type) family protein	1	1	1	1	Cla97C09G170690.2	CmUC09G167560.1	CaUC09G165670.1	CcUC09G170920.1
GrpSyn_016507	Alpha/beta-Hydrolases superfamily protein	1	1	1	1	Cla97C09G170720.2	CmUC09G167570.1	CaUC09G165680.1	CcUC09G170930.1
GrpSyn_016508	LOB domain-containing protein	1	1	1	1	Cla97C09G170730.1	CmUC09G167580.1	CaUC09G165690.1	CcUC09G170950.1
GrpSyn_016509	Deoxyhypusine hydroxylase	1	1	1	1	Cla97C09G170740.2	CmUC09G167590.1	CaUC09G165700.1	CcUC09G170960.1
GrpSyn_016510	Myosin	1	1	1	1	Cla97C09G170750.2	CmUC09G167600.1	CaUC09G165710.1	CcUC09G170970.1
GrpSyn_016511	Unknown protein	1	1	1	1	Cla97Chr09:7116323-7116532:-	CmU531Chr09:7068620-7068829:-	CaUC09G165720.1	CcUC09G170980.1
GrpSyn_016512	Serine protease inhibitor	1	1	1	1	Cla97C09G170770.1	CmUC09G167610.1	CaUC09G165730.1	CcUC09G170990.1
GrpSyn_016513	FAR1 family protein	1	1	1	1	Cla97C09G170780.2	CmUC09G167620.1	CaUC09G165740.1	CcUC09G171000.1
GrpSyn_016514	Unknown protein	1	1	1	1	Cla97C09G170820.2	CmUC09G167640.1	CaUC09G165760.1	CcUC09G171040.1
GrpSyn_016515	AAI domain-containing protein	1	1	1	1	Cla97C09G170830.2	CmUC09G167650.1	CaUC09G165770.1	CcUC09G171050.1
GrpSyn_016516	Protein of unknown function, DUF538	1	1	1	1	Cla97C09G170840.2	CmUC09G167660.1	CaUC09G165780.1	CcUC09G171060.1
GrpSyn_016517	Sodium Bile acid symporter family	1	1	1	1	Cla97C09G170850.1	CmUC09G167670.1	CaUC09G165790.1	CcUC09G171070.1
GrpSyn_016518	fimbrin-2	1	1	1	1	Cla97C09G170870.1	CmUC09G167680.1	CaUC09G165800.1	CcUC09G171080.1
GrpSyn_016519	protein PEP-RELATED DEVELOPMENT ARRESTED 1, chloroplastic	1	1	1	1	Cla97C09G170880.2	CmUC09G167690.1	CaUC09G165810.1	CcUC09G171090.1
GrpSyn_016520	vacuolar protein sorting-associated protein 2 homolog 3	1	1	1	1	Cla97C09G170890.1	CmUC09G167700.1	CaUC09G165820.1	CcUC09G171100.1
GrpSyn_016521	Transcription factor GRAS	1	1	1	1	Cla97C09G170900.1	CmUC09G167710.1	CaUC09G165830.1	CcUC09G171110.1
GrpSyn_016522	Structural maintenance of chromosomes protein	1	1	1	1	Cla97C09G170910.2	CmUC09G167720.1	CaUC09G165840.1	CcUC09G171140.1
GrpSyn_016523	Reverse transcriptase domain-containing protein	1	1	1	1	Cla97C09G170913.1	CmU531Chr09:7225199-7230940:+	CaUC09G165850.1	CcUC09G171130.1
GrpSyn_016524	abasic site processing protein YoqW isoform X4	1	1	1	1	Cla97C09G170940.1	CmUC09G167750.1	CaUC09G165860.1	CcUC09G171150.1
GrpSyn_016525	dCTP pyrophosphatase 1	1	1	1	1	Cla97C09G170950.1	CmUC09G167770.1	CaUC09G165870.1	CcUC09G171170.1
GrpSyn_016526	ABC transporter-like protein	1	1	1	1	Cla97C09G170980.1	CmUC09G167800.1	CaUC09G165890.1	CcUC09G171190.1
GrpSyn_016527	FRIGIDA-like protein	1	1	1	1	Cla97C09G170990.1	CmUC09G167810.1	CaUC09G165900.1	CcUC09G171200.1
GrpSyn_016528	Pentatricopeptide repeat-containing protein	1	1	1	1	Cla97C09G171020.2	CmUC09G167830.1	CaUC09G165910.1	CcUC09G171220.1
GrpSyn_016529	Pentatricopeptide repeat-containing protein	1	1	1	1	Cla97Chr09:7408352-7409243:+	CmU531Chr09:7360783-7361674:+	CaUC09G165920.1	CicolChr09:7545583-7546429:+
GrpSyn_016530	50S ribosomal protein L18	1	1	1	1	Cla97C09G171050.2	CmUC09G167840.1	CaUC09G165940.1	CcUC09G171250.1
GrpSyn_016531	Rhodanese domain-containing protein	1	1	1	1	Cla97C09G171080.2	CmUC09G167880.1	CaUC09G165970.1	CcUC09G171290.1
GrpSyn_016532	S4 RNA-binding domain-containing protein	1	1	1	1	Cla97C09G171100.2	CmUC09G167890.1	CaUC09G165980.1	CcUC09G171300.1
GrpSyn_016533	WD_REPEATS_REGION domain-containing protein	1	1	1	1	Cla97C09G171110.2	CmUC09G167900.1	CaUC09G166000.1	CcUC09G171320.1
GrpSyn_016534	INVOLVED IN: biological_process unknown; LOCATED IN: cellular_component unknown; EXPRESSED IN: 20 plant structures; EXPRESSED DURING: 10 growth stages;	1	1	1	1	Cla97C09G171140.2	CmUC09G167910.1	CaUC09G166010.1	CcUC09G171330.1
GrpSyn_016535	auxin-induced in root cultures protein 12-like	1	1	1	1	Cla97C09G171160.2	CmUC09G167930.1	CaUC09G166020.1	CcUC09G171350.1
GrpSyn_016536	Mitochondrial import inner membrane translocase subunit Tim21	1	1	1	1	Cla97Chr09:7506354-7506779:-	CmU531Chr09:7460497-7460922:-	CaUC09G166030.1	CicolChr09:7646685-7647110:-
GrpSyn_016537	Cytochrome b561 and DOMON domain-containing protein	1	1	1	1	Cla97C09G171170.2	CmUC09G167940.1	CaUC09G166040.1	CcUC09G171370.1
GrpSyn_016538	Lipase_3 domain-containing protein	1	1	1	1	Cla97C09G171180.2	CmUC09G167950.1	CaUC09G166050.1	CcUC09G171380.1
GrpSyn_016539	ras-related protein RABA5b	1	1	1	1	Cla97C09G171190.2	CmUC09G167970.1	CaUC09G166060.1	CcUC09G171390.1
GrpSyn_016540	Asparagine--tRNA ligase	1	1	1	1	Cla97C09G171200.2	CmUC09G167980.1	CaUC09G166070.1	CcUC09G171400.1
GrpSyn_016541	EPIDERMAL PATTERNING FACTOR-like protein 9	1	1	1	1	Cla97C09G171210.2	CmUC09G167990.1	CaUC09G166080.1	CcUC09G171410.1
GrpSyn_016542	Rab-GAP TBC domain-containing protein	1	1	1	1	Cla97C09G171220.2	CmUC09G168000.1	CaUC09G166090.1	CcUC09G171420.1
GrpSyn_016543	B3 domain-containing protein	1	1	1	1	Cla97C09G171230.1	CmUC09G168010.1	CaUC09G166100.1	CcUC09G171430.1
GrpSyn_016544	Peptidylprolyl isomerase	1	1	1	1	Cla97C09G171240.1	CmUC09G168020.1	CaUC09G166110.1	CcUC09G171440.1
GrpSyn_016545	Cellulose-synthase-like C6	1	1	1	1	Cla97C09G171260.2	CmUC09G168040.1	CaUC09G166130.1	CcUC09G171470.1
GrpSyn_016546	transcription factor bHLH62-like	1	1	1	1	Cla97C09G171290.1	CmUC09G168070.1	CaUC09G166140.1	CcUC09G171480.1
GrpSyn_016547	transcription initiation factor TFIID subunit 1	1	1	1	1	Cla97C09G171300.1	CmUC09G168080.1	CaUC09G166150.1	CcUC09G171490.1
GrpSyn_016548	UPF0481 protein At3g47200-like	1	1	1	1	Cla97Chr09:7724659-7725622:+	CmU531Chr09:7679486-7680449:+	CaUC09G166160.1	CcUC09G171500.1
GrpSyn_016549	Protein of unknown function (DUF506)	1	1	1	1	Cla97C09G171320.2	CmUC09G168100.1	CaUC09G166170.1	CcUC09G171510.1
GrpSyn_016550	Serine/threonine-protein kinase OXI1-like	1	1	1	1	Cla97C09G171330.1	CmUC09G168110.1	CaUC09G166180.1	CcUC09G171520.1
GrpSyn_016551	Membrane protein of ER body-like protein	1	1	1	1	Cla97C09G171350.1	CmUC09G168130.1	CaUC09G166200.1	CcUC09G171540.1
GrpSyn_016552	Membrane protein of ER body-like protein isoform X4	1	1	1	1	Cla97Chr09:7799782-7815180:+	CmU531Chr09:7754770-7770163:+	CaUC09G166210.1	CcUC09G171550.1
GrpSyn_016553	Unknown protein	1	1	1	1	Cla97Chr09:7801050-7809427:-	CmU531Chr09:7756037-7764414:-	CaUC09G166220.1	CicolChr09:7976127-7984512:-
GrpSyn_016554	Peptidase S1, PA clan	1	1	1	1	Cla97C09G171370.1	CmUC09G168160.1	CaUC09G166230.1	CcUC09G171560.1
GrpSyn_016555	Mitochondrial import inner membrane translocase subunit Tim17/Tim22/Tim23 family protein	1	1	1	1	Cla97C09G171380.1	CmUC09G168170.1	CaUC09G166240.1	CcUC09G171570.1
GrpSyn_016556	Ethylene-responsive transcription factor-like protein	1	1	1	1	Cla97C09G171390.2	CmUC09G168180.1	CaUC09G166250.1	CcUC09G171580.1
GrpSyn_016557	Unknown protein	1	1	1	1	Cla97Chr09:7849498-7850582:+	CmU531Chr09:7804550-7805634:+	CaUC09G166270.1	CicolChr09:8027015-8028095:+
GrpSyn_016558	Genomic DNA, chromosome 3, P1 clone: MJL12	1	1	1	1	Cla97C09G171400.2	CmUC09G168200.1	CaUC09G166280.1	CcUC09G171600.1
GrpSyn_016559	Hexosyltransferase	1	1	1	1	Cla97C09G171410.1	CmUC09G168210.1	CaUC09G166290.1	CcUC09G171610.1
GrpSyn_016560	UV-B-induced protein At3g17800, chloroplastic	1	1	1	1	Cla97C09G171420.1	CmUC09G168230.1	CaUC09G166300.1	CcUC09G171620.1
GrpSyn_016561	Oxidoreductase, zinc-binding dehydrogenase family protein	1	1	1	1	Cla97C09G171430.2	CmUC09G168240.1	CaUC09G166310.1	CcUC09G171630.1
GrpSyn_016562	Quinone-oxidoreductase-like protein	1	1	1	1	Cla97C09G171440.1	CmUC09G168250.1	CaUC09G166320.1	CcUC09G171660.1
GrpSyn_016563	Oxidoreductase, zinc-binding dehydrogenase family protein	1	1	1	1	Cla97C09G171450.1	CmUC09G168270.1	CaUC09G166350.1	CcUC09G171680.1
GrpSyn_016564	MMR_HSR1 domain-containing protein	1	1	1	1	Cla97C09G171470.2	CmUC09G168290.1	CaUC09G166370.1	CcUC09G171700.1
GrpSyn_016565	GTP cyclohydrolase 1	1	1	1	1	Cla97C09G171480.1	CmUC09G168300.1	CaUC09G166380.1	CcUC09G171710.1
GrpSyn_016566	Pectinesterase	1	1	1	1	Cla97C09G171500.1	CmUC09G168320.1	CaUC09G166390.1	CcUC09G171720.1
GrpSyn_016567	Subtilisin-like protease SBT1.7	1	1	1	1	Cla97C09G171510.2	CmUC09G168330.1	CaUC09G166400.1	CcPanG019390.1
GrpSyn_016568	Unknown protein	1	1	1	1	Cla97C09G171550.1	CmUC09G168370.1	CaUC09G166420.1	CcPanG019220.1
GrpSyn_016569	membrane protein of ER body 2-like isoform X1	1	1	1	1	Cla97C09G171530.2	CmUC09G168360.1	CaUC09G166430.1	CcPanG011270.1
GrpSyn_016570	ureide permease 1	1	1	1	1	Cla97Chr09:7983927-7990322:-	CmU531Chr09:7939051-7945449:-	CaUC09G166450.1	CicolChr09:8124946-8131398:-
GrpSyn_016571	Unknown protein	1	1	1	1	Cla97Chr09:7984651-7987582:+	CmU531Chr09:7939775-7942709:+	CaUC09G166460.1	CicolChr09:8125668-8128650:+
GrpSyn_016572	Acyl-[acyl-carrier-protein] hydrolase	1	1	1	1	Cla97C09G171590.2	CmUC09G168420.1	CaUC09G166470.1	CcUC09G171770.1
GrpSyn_016573	cell division control protein 45 homolog	1	1	1	1	Cla97C09G171600.2	CmUC09G168430.1	CaUC09G166480.1	CcUC09G171780.1
GrpSyn_016574	ULP_PROTEASE domain-containing protein	1	1	1	1	Cla97Chr09:8035053-8037118:-	CmU531Chr09:7990379-7992444:-	CaUC09G166490.1	CicolChr09:8163983-8166044:-
GrpSyn_016575	GPI transamidase component PIG-S	1	1	1	1	Cla97C09G171620.1	CmUC09G168450.1	CaUC09G166500.1	CcUC09G171790.1
GrpSyn_016576	Accelerated cell death 11	1	1	1	1	Cla97C09G171630.2	CmUC09G168460.1	CaUC09G166510.1	CcUC09G171800.1
GrpSyn_016577	ankyrin repeat and SAM domain-containing protein 6	1	1	1	1	Cla97C09G171640.2	CmUC09G168470.1	CaUC09G166520.1	CcUC09G171810.1
GrpSyn_016578	pectinesterase inhibitor-like	1	1	1	1	Cla97C09G171650.2	CmUC09G168480.1	CaUC09G166530.1	CcUC09G171820.1
GrpSyn_016579	Unknown protein	1	1	1	1	Cla97C09G171660.1	CmUC09G168490.1	CaUC09G166540.1	CcUC09G171840.1
GrpSyn_016580	RING-type domain-containing protein	1	1	1	1	Cla97C09G171680.2	CmUC09G168510.1	CaUC09G166560.1	CcUC09G171880.1
GrpSyn_016581	4F5 domain-containing protein	1	1	1	1	Cla97C09G171710.2	CmUC09G168520.1	CaUC09G166570.1	CcUC09G171910.1
GrpSyn_016582	spindle and kinetochore-associated protein 1 homolog	1	1	1	1	Cla97C09G171730.1	CmUC09G168530.1	CaUC09G166580.1	CcUC09G171930.1
GrpSyn_016583	trihelix transcription factor ASIL1	1	1	1	1	Cla97C09G171740.1	CmUC09G168540.1	CaUC09G166590.1	CcUC09G171950.1
GrpSyn_016584	Unknown protein	1	1	1	1	Cla97Chr09:8132223-8134317:-	CmU531Chr09:8087539-8089633:-	CaUC09G166600.1	CicolChr09:8266991-8269082:-
GrpSyn_016585	Chromatin modification-related protein EAF1 B	1	1	1	1	Cla97C09G171750.2	CmUC09G168550.1	CaUC09G166610.1	CcUC09G171960.1
GrpSyn_016586	Pentatricopeptide repeat-containing protein	1	1	1	1	Cla97C09G171770.1	CmUC09G168570.1	CaUC09G166620.1	CcUC09G171970.1
GrpSyn_016587	GTD-binding domain-containing protein	1	1	1	1	Cla97C09G171790.1	CmUC09G168590.1	CaUC09G166640.1	CcUC09G171990.1
GrpSyn_016588	rRNA N-glycosidase	1	1	1	1	Cla97C09G171800.1	CmUC09G168600.1	CaUC09G166650.1	CcUC09G172000.1
GrpSyn_016589	Kinase, putative	1	1	1	1	Cla97C09G171810.1	CmUC09G168610.1	CaUC09G166660.1	CcUC09G172020.1
GrpSyn_016590	Histone-lysine N-methyltransferase MLL	1	1	1	1	Cla97C09G171820.2	CmUC09G168620.1	CaUC09G166670.1	CcUC09G172030.1
GrpSyn_016591	Cyclin-dependent kinase inhibitor	1	1	1	1	Cla97C09G171830.1	CmUC09G168630.1	CaUC09G166680.1	CcUC09G172040.1
GrpSyn_016592	E3 ubiquitin-protein ligase PRT1	1	1	1	1	Cla97C09G171840.2	CmUC09G168640.1	CaUC09G166690.1	CcUC09G172050.1
GrpSyn_016593	Protein kinase domain-containing protein	1	1	1	1	Cla97C09G171860.2	CmUC09G168650.1	CaUC09G166700.1	CcUC09G172060.1
GrpSyn_016594	CLAVATA3/ESR (CLE)-related protein 41-like	1	1	1	1	Cla97C09G171870.1	CmUC09G168660.1	CaUC09G166710.1	CcUC09G172080.1
GrpSyn_016595	3-methyl-2-oxobutanoate hydroxymethyltransferase	1	1	1	1	Cla97C09G171880.1	CmUC09G168670.1	CaUC09G166720.1	CcUC09G172090.1
GrpSyn_016596	DUF3685 domain-containing protein	1	1	1	1	Cla97C09G171890.2	CmUC09G168680.1	CaUC09G166730.1	CcUC09G172100.1
GrpSyn_016597	Thylakoid protein sll1769	1	1	1	1	Cla97C09G171900.1	CmUC09G168690.1	CaUC09G166740.1	CcUC09G172110.1
GrpSyn_016598	Unknown protein	1	1	1	1	Cla97Chr09:8324684-8325770:+	CmUC09G168710.1	CaUC09G166750.1	CicolChr09:8473864-8474952:+
GrpSyn_016599	Protein of unknown function (DUF1644)	1	1	1	1	Cla97C09G171920.2	CmUC09G168700.1	CaUC09G166760.1	CcUC09G172120.1
GrpSyn_016600	KAT8 regulatory NSL complex subunit 2	1	1	1	1	Cla97C09G171950.2	CmUC09G168730.1	CaUC09G166780.1	CcUC09G172140.1
GrpSyn_016601	Pentatricopeptide repeat-containing protein	1	1	1	1	Cla97C09G171960.1	CmUC09G168750.1	CaUC09G166790.1	CcUC09G172150.1
GrpSyn_016602	thioredoxin-like protein 4B	1	1	1	1	Cla97C09G171970.2	CmUC09G168760.1	CaUC09G166810.1	CcUC09G172160.1
GrpSyn_016603	Sterol 3-beta-glucosyltransferase	1	1	1	1	Cla97C09G172000.2	CmUC09G168780.1	CaUC09G166830.1	CcUC09G172180.1
GrpSyn_016604	Protein kinase domain-containing protein	1	1	1	1	Cla97C09G172010.2	CmUC09G168790.1	CaUC09G166840.1	CcUC09G172190.1
GrpSyn_016605	Pentatricopeptide repeat-containing protein	1	1	1	1	Cla97C09G172020.1	CmUC09G168800.1	CaUC09G166850.1	CcUC09G172200.1
GrpSyn_016606	B3 domain-containing transcription factor ABI3	1	1	1	1	Cla97C09G172030.2	CmUC09G168810.1	CaUC09G166860.1	CcUC09G172210.1
GrpSyn_016607	Late embryogenesis abundant protein (LEA) family protein	1	1	1	1	Cla97C09G172040.1	CmUC09G168820.1	CaUC09G166870.1	CcUC09G172220.1
GrpSyn_016608	Acanthoscurrin-1-like	1	1	1	1	Cla97C09G172060.1	CmUC09G168840.1	CaUC09G166880.1	CcUC09G172240.1
GrpSyn_016609	oil body-associated protein 1A-like	1	1	1	1	Cla97C09G172070.1	CmUC09G168850.1	CaUC09G166900.1	CcUC09G172250.1
GrpSyn_016610	glycine-rich protein 23-like	1	1	1	1	Cla97C09G172080.1	CmUC09G168860.1	CaUC09G166910.1	CcUC09G172260.1
GrpSyn_016611	S-protein homolog	1	1	1	1	Cla97C09G172090.1	CmUC09G168870.1	CaUC09G166920.1	CcUC09G172270.1
GrpSyn_016612	S-protein homolog	1	1	1	1	Cla97C09G172115.1	CmUC09G168890.1	CaUC09G166940.1	CcUC09G172290.1
GrpSyn_016613	S-protein homolog	1	1	1	1	Cla97C09G172120.1	CmUC09G168900.1	CaUC09G166950.1	CcUC09G172300.1
GrpSyn_016614	S-protein homolog	1	1	1	1	Cla97C09G172130.1	CmUC09G168910.1	CaUC09G166960.1	CcUC09G172310.1
GrpSyn_016615	beta-amyrin 11-oxidase-like	1	1	1	1	Cla97C09G172140.2	CmUC09G168920.1	CaUC09G166970.1	CcUC09G172320.1
GrpSyn_016616	S-protein homolog	1	1	1	1	Cla97C09G172170.1	CmUC09G168960.1	CaUC09G167020.1	CcUC09G172350.1
GrpSyn_016617	S-protein homolog	1	1	1	1	Cla97C09G172180.2	CmUC09G168970.1	CaUC09G167030.1	CcUC09G172360.1
GrpSyn_016618	S-protein homolog	1	1	1	1	Cla97C09G172190.1	CmUC09G168980.1	CaUC09G167040.1	CcUC09G172370.1
GrpSyn_016619	S-protein homolog	1	1	1	1	Cla97Chr09:8540369-8540824:+	CmU531Chr09:8495032-8495487:+	CaUC09G167050.1	CcUC09G172380.1
GrpSyn_016620	S-protein homolog	1	1	1	1	Cla97C09G172210.1	CmUC09G169010.1	CaUC09G167070.1	CcUC09G172390.1
GrpSyn_016621	S-protein homolog	1	1	1	1	Cla97C09G172220.1	CmUC09G169020.1	CaUC09G167080.1	CcUC09G172400.1
GrpSyn_016622	Transcription factor PIF1	1	1	1	1	Cla97C09G172230.2	CmUC09G169050.1	CaUC09G167090.1	CcUC09G172410.1
GrpSyn_016623	Chaperonin CPN60, mitochondrial	1	1	1	1	Cla97C09G172240.2	CmUC09G169060.1	CaUC09G167100.1	CcUC09G172420.1
GrpSyn_016624	CLIP-associated protein isoform X1	1	1	1	1	Cla97C09G172250.2	CmUC09G169070.1	CaUC09G167110.1	CcUC09G172430.1
GrpSyn_016625	Protein of unknown function (DUF3741)	1	1	1	1	Cla97C09G172260.2	CmUC09G169080.1	CaUC09G167120.1	CcUC09G172450.1
GrpSyn_016626	Reverse transcriptase	1	1	1	1	Cla97C09G172290.2	CmUC09G169090.1	CaUC09G167130.1	CcUC09G172460.1
GrpSyn_016627	Unknown protein	1	1	1	1	Cla97Chr09:8671088-8672829:+	CmU531Chr09:8625668-8627409:+	CaUC09G167140.1	CicolChr09:8866625-8868454:+
GrpSyn_016628	Eukaryotic aspartyl protease family protein	1	1	1	1	Cla97C09G172300.1	CmUC09G169110.1	CaUC09G167150.1	CcUC09G172470.1
GrpSyn_016629	Molybdenum cofactor biosynthesis protein C	1	1	1	1	Cla97C09G172310.2	CmUC09G169120.1	CaUC09G167170.1	CcUC09G172480.1
GrpSyn_016630	Auxin response factor	1	1	1	1	Cla97C09G172320.1	CmUC09G169130.1	CaUC09G167180.1	CcUC09G172490.1
GrpSyn_016631	WRKY protein	1	1	1	1	Cla97C09G172330.1	CmUC09G169140.1	CaUC09G167190.1	CcUC09G172500.1
GrpSyn_016632	Protein HGH1 homolog	1	1	1	1	Cla97C09G172340.2	CmUC09G169150.1	CaUC09G167200.1	CcUC09G172510.1
GrpSyn_016633	Protein of unknown function (DUF616)	1	1	1	1	Cla97C09G172350.2	CmUC09G169160.1	CaUC09G167210.1	CcUC09G172520.1
GrpSyn_016634	bystin	1	1	1	1	Cla97C09G172370.2	CmUC09G169180.1	CaUC09G167230.1	CcUC09G172550.1
GrpSyn_016635	O-methyltransferase family protein	1	1	1	1	Cla97C09G172390.2	CmUC09G169210.1	CaUC09G167240.1	CcUC09G172580.1
GrpSyn_016636	protein WHAT'S THIS FACTOR 1 homolog	1	1	1	1	Cla97C09G172400.1	CmUC09G169220.1	CaUC09G167250.1	CcUC09G172590.1
GrpSyn_016637	Abscisic acid receptor	1	1	1	1	Cla97C09G172410.2	CmUC09G169230.1	CaUC09G167260.1	CcUC09G172600.1
GrpSyn_016638	Proteasome subunit beta	1	1	1	1	Cla97C09G172420.2	CmUC09G169240.1	CaUC09G167270.1	CcUC09G172610.1
GrpSyn_016639	Lipase_3 domain-containing protein	1	1	1	1	Cla97C09G172430.2	CmUC09G169250.1	CaUC09G167280.1	CcUC09G172630.1
GrpSyn_016640	DEAD-box ATP-dependent RNA helicase 31-like	1	1	1	1	Cla97C09G172460.2	CmUC09G169270.1	CaUC09G167300.1	CcUC09G172650.1
GrpSyn_016641	Deubiquitinating enzyme MINDY-3	1	1	1	1	Cla97C09G172480.2	CmUC09G169280.1	CaUC09G167310.1	CcUC09G172660.1
GrpSyn_016642	Eukaryotic translation initiation factor 5B	1	1	1	1	Cla97C09G172490.2	CmUC09G169290.1	CaUC09G167320.1	CcUC09G172670.1
GrpSyn_016643	Vacuolar iron transporter	1	1	1	1	Cla97C09G172500.2	CmUC09G169300.1	CaUC09G167330.1	CcUC09G172680.1
GrpSyn_016644	transcription factor VIP1	1	1	1	1	Cla97C09G172510.2	CmUC09G169310.1	CaUC09G167340.1	CcUC09G172690.1
GrpSyn_016645	factor of DNA methylation 1-like	1	1	1	1	Cla97C09G172520.1	CmUC09G169320.1	CaUC09G167350.1	CcUC09G172700.1
GrpSyn_016646	Unknown protein	1	1	1	1	Cla97Chr09:8957603-8957881:+	CmU531Chr09:8912543-8912821:+	CaUC09G167360.1	CicolChr09:9152071-9152343:+
GrpSyn_016647	Unknown protein	1	1	1	1	Cla97C09G172530.2	CmU531Chr09:8916606-8919760:+	CaUC09G167370.1	CicolChr09:9156112-9158501:+
GrpSyn_016648	Unknown protein	1	1	1	1	Cla97Chr09:9009948-9011790:+	CmU531Chr09:8964836-8966678:+	CaUC09G167390.1	CicolChr09:9206132-9207971:+
GrpSyn_016649	ribosome biogenesis protein bms1-like	1	1	1	1	Cla97C09G172560.1	CmUC09G169340.1	CaUC09G167400.1	CcUC09G172730.1
GrpSyn_016650	PsbP domain-containing protein	1	1	1	1	Cla97C09G172562.1	CmUC09G169350.1	CaUC09G167410.1	CcUC09G172740.1
GrpSyn_016651	Scarecrow-like protein 1	1	1	1	1	Cla97C09G172565.1	CmUC09G169360.1	CaUC09G167420.1	CcUC09G172750.1
GrpSyn_016652	Auxin efflux carrier component	1	1	1	1	Cla97C09G172568.1	CmUC09G169370.1	CaUC09G167430.1	CcUC09G172760.1
GrpSyn_016653	Alcohol dehydrogenase	1	1	1	1	Cla97C09G172580.2	CmUC09G169390.1	CaUC09G167450.1	CcUC09G172780.1
GrpSyn_016654	tracheary element differentiation-related 7	1	1	1	1	Cla97C09G172590.1	CmUC09G169400.1	CaUC09G167460.1	CcUC09G172790.1
GrpSyn_016655	Trichome birefringence-like family	1	1	1	1	Cla97C09G172600.1	CmUC09G169410.1	CaUC09G167480.1	CcUC09G172800.1
GrpSyn_016656	Pentatricopeptide repeat-containing protein	1	1	1	1	Cla97C09G172625.1	CmUC09G169440.1	CaUC09G167500.1	CcUC09G172820.1
GrpSyn_016657	Carboxypeptidase	1	1	1	1	Cla97C09G172630.2	CmUC09G169450.1	CaUC09G167510.1	CcUC09G172830.1
GrpSyn_016658	pathogen-related protein-like	1	1	1	1	Cla97C09G172640.1	CmUC09G169460.1	CaUC09G167520.1	CcUC09G172840.1
GrpSyn_016659	Rossmann-like alpha/beta/alpha sandwich	1	1	1	1	Cla97C09G172650.1	CmUC09G169470.1	CaUC09G167530.1	CcUC09G172850.1
GrpSyn_016660	Glutaredoxin-dependent peroxiredoxin	1	1	1	1	Cla97C09G172660.1	CmUC09G169480.1	CaUC09G167540.1	CcUC09G172860.1
GrpSyn_016661	Regulator of chromosome condensation (RCC1) family protein	1	1	1	1	Cla97C09G172700.2	CmUC09G169520.1	CaUC09G167570.1	CcUC09G172900.1
GrpSyn_016662	extensin-3-like isoform X2	1	1	1	1	Cla97C09G172720.1	CmUC09G169530.1	CaUC09G167580.1	CcUC09G172920.1
GrpSyn_016663	Kri1_C domain-containing protein	1	1	1	1	Cla97C09G172740.2	CmUC09G169550.1	CaUC09G167600.1	CcUC09G172960.1
GrpSyn_016664	Unknown protein	1	1	1	1	Cla97Chr09:9255093-9258935:-	CmU531Chr09:9211550-9215392:-	CaUC09G167610.1	CicolChr09:9448153-9452433:-
GrpSyn_016665	Beta-glucosidase 32	1	1	1	1	Cla97C09G172780.2	CmUC09G169590.1	CaUC09G167630.1	CicolChr09:9464686-9469948:+
GrpSyn_016666	YqaJ domain-containing protein	1	1	1	1	Cla97C09G172785.1	CmUC09G169600.1	CaUC09G167640.1	CcUC09G173020.1
GrpSyn_016667	Exocyst complex component SEC5	1	1	1	1	Cla97C09G172800.2	CmUC09G169620.1	CaUC09G167650.1	CcUC09G173060.1
GrpSyn_016668	Anaphase-promoting complex subunit 11	1	1	1	1	Cla97C09G172810.1	CmUC09G169640.1	CaUC09G167670.1	CcUC09G173080.1
GrpSyn_016669	ABC transporter G family member 25-like	1	1	1	1	Cla97C09G172820.2	CmUC09G169650.1	CaUC09G167680.1	CcUC09G173090.1
GrpSyn_016670	Alkaline/neutral invertase	1	1	1	1	Cla97C09G172830.2	CmUC09G169660.1	CaUC09G167690.1	CcUC09G173100.1
GrpSyn_016671	Unknown protein	1	1	1	1	Cla97C09G172840.1	CmUC09G169670.1	CaUC09G167700.1	CcUC09G173120.1
GrpSyn_016672	N-acetyltransferase domain-containing protein	1	1	1	1	Cla97C09G172850.2	CmUC09G169680.1	CaUC09G167710.1	CcUC09G173130.1
GrpSyn_016673	Heat shock protein, putative	1	1	1	1	Cla97C09G172860.2	CmUC09G169690.1	CaUC09G167720.1	CcUC09G173140.1
GrpSyn_016674	Protein kinase superfamily protein	1	1	1	1	Cla97Chr09:9437498-9447999:-	CmU531Chr09:9393413-9403895:-	CaUC09G167730.1	CcUC09G173150.1
GrpSyn_016675	Unknown protein	1	1	1	1	Cla97C09G172875.1	CmUC09G169700.1	CaUC09G167740.1	CicolChr09:9669504-9670974:-
GrpSyn_016676	D-3-phosphoglycerate dehydrogenase	1	1	1	1	Cla97C09G172880.2	CmUC09G169710.1	CaUC09G167750.1	CcUC09G173170.1
GrpSyn_016677	G-box-binding factor 4-like isoform X2	1	1	1	1	Cla97C09G172900.2	CmU531Chr09:9427555-9431338:+	CaUC09G167770.1	CicolChr09:9691544-9694135:+
GrpSyn_016678	SHSP domain-containing protein	1	1	1	1	Cla97C09G172905.1	CmU531Chr09:9434568-9436008:+	CaUC09G167780.1	CicolChr09:9697712-9699152:+
GrpSyn_016679	Unknown protein	1	1	1	1	Cla97Chr09:9478920-9482168:-	CmU531Chr09:9434799-9438052:-	CaUC09G167790.1	CicolChr09:9697943-9701883:-
GrpSyn_016680	Protein of unknown function (DUF793)	1	1	1	1	Cla97C09G172920.1	CmUC09G169740.1	CaUC09G167800.1	CcUC09G173210.1
GrpSyn_016681	Uncharacterised conserved protein UCP009193	1	1	1	1	Cla97C09G172930.1	CmUC09G169750.1	CaUC09G167810.1	CcUC09G173220.1
GrpSyn_016682	40S ribosomal protein S18	1	1	1	1	Cla97C09G172940.2	CmUC09G169770.1	CaUC09G167820.1	CcUC09G173230.1
GrpSyn_016683	protein GIGANTEA-like isoform X1	1	1	1	1	Cla97C09G172950.1	CmUC09G169780.1	CaUC09G167830.1	CcUC09G173240.1
GrpSyn_016684	Choline kinase 1	1	1	1	1	Cla97C09G172955.1	CmUC09G169790.1	CaUC09G167840.1	CcUC09G173250.1
GrpSyn_016685	glutelin type-D 1-like	1	1	1	1	Cla97C09G172960.2	CmUC09G169800.1	CaUC09G167850.1	CcPanG010410.1
GrpSyn_016686	DEAD-box ATP-dependent RNA helicase	1	1	1	1	Cla97C09G172980.1	CmUC09G169820.1	CaUC09G167860.1	CcUC09G173260.1
GrpSyn_016687	subtilisin-like protease SBT3.11	1	1	1	1	Cla97C09G172990.2	CmUC09G169830.1	CaUC09G167870.1	CcUC09G173270.1
GrpSyn_016688	subtilisin-like protease SBT3.4	1	1	1	1	Cla97C09G173000.2	CmUC09G169840.1	CaUC09G167880.1	CicolChr09:9832707-9833559:+
GrpSyn_016689	Pentatricopeptide repeat-containing protein	1	1	1	1	Cla97C09G173020.2	CmUC09G169850.1	CaUC09G167890.1	CcUC09G173280.1
GrpSyn_016690	Protein of unknown function (DUF803)	1	1	1	1	Cla97C09G173030.1	CmUC09G169860.1	CaUC09G167900.1	CcUC09G173290.1
GrpSyn_016691	GDSL esterase/lipase	1	1	1	1	Cla97C09G173035.1	CmUC09G169870.1	CaUC09G167910.1	CcUC09G173300.1
GrpSyn_016692	Exostosin domain-containing protein	1	1	1	1	Cla97C09G173045.1	CmUC09G169900.1	CaUC09G167930.1	CcUC09G173390.1
GrpSyn_016693	Pentatricopeptide repeat-containing protein	1	1	1	1	Cla97C09G173050.2	CmUC09G169910.1	CaUC09G167940.1	CcUC09G173400.1
GrpSyn_016694	Unknown protein	1	1	1	1	Cla97Chr09:9676196-9676570:+	CmUC09G169920.1	CaUC09G167950.1	CicolChr09:9939264-9939638:+
GrpSyn_016695	U3 small nucleolar RNA-associated protein 11	1	1	1	1	Cla97C09G173060.2	CmUC09G169930.1	CaUC09G167960.1	CcUC09G173410.1
GrpSyn_016696	Protein-tyrosine phosphatase	1	1	1	1	Cla97C09G173080.1	CmUC09G169950.1	CaUC09G167980.1	CcUC09G173440.1
GrpSyn_016697	Ribonuclease P	1	1	1	1	Cla97C09G173090.1	CmUC09G169960.1	CaUC09G167990.1	CcUC09G173450.1
GrpSyn_016698	FHA domain-containing protein PS1	1	1	1	1	Cla97C09G173120.1	CmUC09G169980.1	CaUC09G168010.1	CcUC09G173470.1
GrpSyn_016699	protein SENSITIVE TO PROTON RHIZOTOXICITY 1	1	1	1	1	Cla97C09G173130.1	CmUC09G169990.1	CaUC09G168020.1	CcUC09G173490.1
GrpSyn_016700	tetratricopeptide repeat domain-containing protein PYG7, chloroplastic	1	1	1	1	Cla97C09G173140.2	CmUC09G170000.1	CaUC09G168030.1	CcUC09G173500.1
GrpSyn_016701	Dihydrolipoamide acetyltransferase component of pyruvate dehydrogenase complex	1	1	1	1	Cla97C09G173145.1	CmUC09G170010.1	CaUC09G168040.1	CcUC09G173510.1
GrpSyn_016702	Dihydrolipoamide acetyltransferase component of pyruvate dehydrogenase complex	1	1	1	1	Cla97C09G173150.2	CmUC09G170020.1	CaUC09G168050.1	CcUC09G173520.1
GrpSyn_016703	leucine-rich repeat receptor-like protein kinase PEPR1	1	1	1	1	Cla97C09G173165.1	CmUC09G170030.1	CaUC09G168060.1	CcUC09G173530.1
GrpSyn_016704	Histidinol-phosphate aminotransferase	1	1	1	1	Cla97C09G173170.1	CmUC09G170040.1	CaUC09G168070.1	CcUC09G173540.1
GrpSyn_016705	Ubiquitin-conjugating enzyme	1	1	1	1	Cla97C09G173175.1	CmUC09G170050.1	CaUC09G168080.1	CcUC09G173560.1
GrpSyn_016706	Eukaryotic translation initiation factor 3 subunit B	1	1	1	1	Cla97C09G173180.1	CmUC09G170060.1	CaUC09G168090.1	CcUC09G173570.1
GrpSyn_016707	glutelin type-D 1-like	1	1	1	1	Cla97C09G173185.1	CmUC09G170070.1	CaUC09G168100.1	CcUC09G173580.1
GrpSyn_016708	40S ribosomal protein S4	1	1	1	1	Cla97C09G173210.2	CmUC09G170090.1	CaUC09G168120.1	CcUC09G173610.1
GrpSyn_016709	Eukaryotic translation initiation factor 3 subunit B	1	1	1	1	Cla97C09G173230.2	CmUC09G170100.1	CaUC09G168130.1	CcUC09G173620.1
GrpSyn_016710	RING-type domain-containing protein	1	1	1	1	Cla97Chr09:9853318-9856645:-	CmU531Chr09:9809015-9812360:-	CaUC09G168140.1	CcUC09G173630.1
GrpSyn_016711	J domain-containing protein	1	1	1	1	Cla97C09G173240.1	CmUC09G170120.1	CaUC09G168150.1	CcUC09G173640.1
GrpSyn_016712	DEAD-box ATP-dependent RNA helicase	1	1	1	1	Cla97C09G173250.2	CmUC09G170130.1	CaUC09G168160.1	CcUC09G173650.1
GrpSyn_016713	homeobox-DDT domain protein RLT3	1	1	1	1	Cla97C09G173260.2	CmUC09G170140.1	CaUC09G168170.1	CcUC09G173660.1
GrpSyn_016714	Unknown protein	1	1	1	1	Cla97Chr09:9888526-9890063:-	CmU531Chr09:9844235-9845771:-	CaUC09G168180.1	CicolChr09:10164017-10165561:-
GrpSyn_016715	NAC domain-containing protein	1	1	1	1	Cla97C09G173270.2	CmUC09G170150.1	CaUC09G168190.1	CcUC09G173670.1
GrpSyn_016716	SNARE associated Golgi protein family	1	1	1	1	Cla97C09G173280.1	CmUC09G170160.1	CaUC09G168200.1	CcUC09G173680.1
GrpSyn_016717	Calcium-dependent protein kinase family protein	1	1	1	1	Cla97C09G173300.2	CmUC09G170170.1	CaUC09G168210.1	CcUC09G173700.1
GrpSyn_016718	subtilisin-like protease SBT3.11	1	1	1	1	Cla97C09G173320.2	CmUC09G170190.1	CaUC09G168240.1	CcUC09G173720.1
GrpSyn_016719	GDP-mannose transporter GONST3	1	1	1	1	Cla97C09G173335.1	CmUC09G170220.1	CaUC09G168250.1	CcUC09G173730.1
GrpSyn_016720	ribosome biogenesis protein BMS1 homolog	1	1	1	1	Cla97C09G173350.2	CmUC09G170240.1	CaUC09G168260.1	CcUC09G173760.1
GrpSyn_016721	elongation factor-like GTPase 1	1	1	1	1	Cla97C09G173380.2	CmUC09G170250.1	CaUC09G168270.1	CcUC09G173770.1
GrpSyn_016722	1-phosphatidylinositol-3-phosphate 5-kinase	1	1	1	1	Cla97C09G173400.2	CmUC09G170260.1	CaUC09G168280.1	CcUC09G173780.1
GrpSyn_016723	Unknown protein	1	1	1	1	Cla97Chr09:10030618-10032074:+	CmU531Chr09:9986526-9987982:+	CaUC09G168290.1	CcUC09G173800.1
GrpSyn_016724	Small nuclear ribonucleoprotein E	1	1	1	1	Cla97Chr09:10033741-10035769:+	CmU531Chr09:9989651-9991680:+	CaUC09G168300.1	CcUC09G173810.1
GrpSyn_016725	ras-related protein Rab7	1	1	1	1	Cla97C09G173420.2	CmUC09G170290.1	CaUC09G168310.1	CcUC09G173820.1
GrpSyn_016726	Unknown protein	1	1	1	1	Cla97C09G173435.1	CmU531Chr09:10002893-10013366:-	CaUC09G168320.1	CcUC09G173830.1
GrpSyn_016727	Pentatricopeptide repeat-containing protein	1	1	1	1	Cla97C09G173440.1	CmUC09G170300.1	CaUC09G168330.1	CcUC09G173840.1
GrpSyn_016728	U6 snRNA phosphodiesterase	1	1	1	1	Cla97C09G173470.2	CmUC09G170340.1	CaUC09G168340.1	CicolChr09:10348599-10353708:-
GrpSyn_016729	NAC domain-containing protein	1	1	1	1	Cla97C09G173490.1	CmUC09G170350.1	CaUC09G168350.1	CcUC09G173880.1
GrpSyn_016730	4-hydroxy-tetrahydrodipicolinate reductase 2	1	1	1	1	Cla97C09G173510.2	CmUC09G170370.1	CaUC09G168370.1	CcUC09G173900.1
GrpSyn_016731	Actin cytoskeleton-regulatory complex pan-like protein	1	1	1	1	Cla97C09G173520.2	CmUC09G170380.1	CaUC09G168380.1	CcUC09G173910.1
GrpSyn_016732	Ubiquitin thioesterase OTU1	1	1	1	1	Cla97C09G173530.2	CmUC09G170390.1	CaUC09G168390.1	CcUC09G173920.1
GrpSyn_016733	protein translation factor SUI1 homolog	1	1	1	1	Cla97C09G173550.1	CmUC09G170410.1	CaUC09G168400.1	CcUC09G173930.1
GrpSyn_016734	AUGMIN subunit 4	1	1	1	1	Cla97C09G173560.2	CmUC09G170420.1	CaUC09G168410.1	CcUC09G173940.1
GrpSyn_016735	RNI-like superfamily protein	1	1	1	1	Cla97C09G173570.2	CmUC09G170430.1	CaUC09G168420.1	CcUC09G173950.1
GrpSyn_016736	Protein of unknown function, DUF584	1	1	1	1	Cla97C09G173580.1	CmUC09G170440.1	CaUC09G168430.1	CcUC09G173960.1
GrpSyn_016737	heterodimeric geranylgeranyl pyrophosphate synthase small subunit, chloroplastic-like	1	1	1	1	Cla97C09G173590.1	CmUC09G170450.1	CaUC09G168440.1	CcUC09G173970.1
GrpSyn_016738	Bromo domain-containing protein	1	1	1	1	Cla97C09G173600.2	CmUC09G170460.1	CaUC09G168450.1	CcUC09G174000.1
GrpSyn_016739	Glutathione transport system permease gsiD	1	1	1	1	Cla97C09G173650.1	CmUC09G170490.1	CaUC09G168480.1	CcUC09G174030.1
GrpSyn_016740	Dihydrolipoyllysine-residue succinyltransferase	1	1	1	1	Cla97C09G173660.1	CmUC09G170500.1	CaUC09G168490.1	CcUC09G174040.1
GrpSyn_016741	Imidazole glycerol phosphate synthase hisHF	1	1	1	1	Cla97C09G173670.2	CmUC09G170510.1	CaUC09G168500.1	CcUC09G174050.1
GrpSyn_016742	UPF0505 protein C16orf62 homolog isoform X1	1	1	1	1	Cla97C09G173680.2	CmUC09G170520.1	CaUC09G168510.1	CcUC09G174060.1
GrpSyn_016743	1,4-alpha-glucan branching enzyme	1	1	1	1	Cla97C09G173690.1	CmUC09G170550.1	CaUC09G168530.1	CcUC09G174080.1
GrpSyn_016744	CCR4-NOT transcription complex subunit 9-like	1	1	1	1	Cla97C09G173700.1	CmUC09G170560.1	CaUC09G168540.1	CcUC09G174090.1
GrpSyn_016745	GDP-L-galactose phosphorylase 1	1	1	1	1	Cla97C09G173710.2	CmUC09G170570.1	CaUC09G168550.1	CcUC09G174110.1
GrpSyn_016746	Stigma-specific STIG1-like protein 4	1	1	1	1	Cla97C09G173720.1	CmUC09G170580.1	CaUC09G168560.1	CcUC09G174120.1
GrpSyn_016747	Transcriptional adapter	1	1	1	1	Cla97C09G173730.2	CmUC09G170590.1	CaUC09G168570.1	CcUC09G174130.1
GrpSyn_016748	Protein of unknown function (DUF3537)	1	1	1	1	Cla97C09G173740.1	CmUC09G170600.1	CaUC09G168580.1	CcUC09G174140.1
GrpSyn_016749	Unknown protein	1	1	1	1	Cla97C09G173745.1	CmUC09G170610.1	CaUC09G168590.1	CcUC09G174150.1
GrpSyn_016750	GDSL esterase/lipase	1	1	1	1	Cla97C09G173750.2	CmUC09G170620.1	CaUC09G168600.1	CcUC09G174160.1
GrpSyn_016751	GrpE protein homolog	1	1	1	1	Cla97C09G173760.2	CmUC09G170630.1	CaUC09G168610.1	CcUC09G174170.1
GrpSyn_016752	Hybrid signal transduction protein dokA isoform X2	1	1	1	1	Cla97C09G173770.2	CmUC09G170640.1	CaUC09G168620.1	CcUC09G174180.1
GrpSyn_016753	indole-3-acetate O-methyltransferase 1-like	1	1	1	1	Cla97C09G173780.1	CmUC09G170650.1	CaUC09G168630.1	CcUC09G174190.1
GrpSyn_016754	Serine/threonine-protein phosphatase	1	1	1	1	Cla97C09G173790.2	CmUC09G170660.1	CaUC09G168640.1	CcUC09G174200.1
GrpSyn_016755	syntaxin-51-like	1	1	1	1	Cla97C09G173810.2	CmUC09G170670.1	CaUC09G168660.1	CcUC09G174220.1
GrpSyn_016756	MBOAT (membrane bound O-acyl transferase) family protein	1	1	1	1	Cla97C09G173850.2	CmUC09G170690.1	CaUC09G168670.1	CcUC09G174240.1
GrpSyn_016757	MBOAT (membrane bound O-acyl transferase) family protein	1	1	1	1	Cla97C09G173860.2	CmUC09G170700.1	CaUC09G168680.1	CcUC09G174250.1
GrpSyn_016758	MBOAT (membrane bound O-acyl transferase) family protein	1	1	1	1	Cla97C09G173870.2	CmUC09G170710.1	CaUC09G168690.1	CcUC09G174260.1
GrpSyn_016759	MBOAT (membrane bound O-acyl transferase) family protein	1	1	1	1	Cla97C09G173880.1	CmUC09G170720.1	CaUC09G168700.1	CcUC09G174270.1
GrpSyn_016760	Argonaute family protein	1	1	1	1	Cla97C09G173890.2	CmUC09G170730.1	CaUC09G168710.1	CcUC09G174280.1
GrpSyn_016761	Tyrosine-protein phosphatase	1	1	1	1	Cla97C09G173900.2	CmUC09G170740.1	CaUC09G168720.1	CcUC09G174290.1
GrpSyn_016762	Unknown protein	1	1	1	1	Cla97C09G173920.1	CmU531Chr09:10551918-10552781:-	CaUC09G168750.1	CicolChr09:10891919-10892817:-
GrpSyn_016763	Embryo defective 1381 isoform 1	1	1	1	1	Cla97C09G173930.2	CmUC09G170770.1	CaUC09G168760.1	CcUC09G174320.1
GrpSyn_016764	ARM repeat superfamily protein	1	1	1	1	Cla97C09G173940.2	CmUC09G170780.1	CaUC09G168770.1	CcUC09G174340.1
GrpSyn_016765	clathrin coat assembly protein AP180	1	1	1	1	Cla97C09G173950.2	CmUC09G170790.1	CaUC09G168780.1	CcUC09G174350.1
GrpSyn_016766	Glucan endo-1,3-beta-D-glucosidase	1	1	1	1	Cla97C09G173960.1	CmUC09G170800.1	CaUC09G168790.1	CcUC09G174360.1
GrpSyn_016767	Small ubiquitin-related modifier	1	1	1	1	Cla97C09G173970.1	CmUC09G170810.1	CaUC09G168800.1	CcUC09G174370.1
GrpSyn_016768	LEA_2 domain-containing protein	1	1	1	1	Cla97C09G174000.1	CmUC09G170850.1	CaUC09G168830.1	CcUC09G174400.1
GrpSyn_016769	mitogen-activated protein kinase kinase kinase 17-like	1	1	1	1	Cla97C09G174010.1	CmUC09G170860.1	CaUC09G168840.1	CicolChr09:10956760-10957652:+
GrpSyn_016770	PLASMODESMATA CALLOSE-BINDING PROTEIN 5	1	1	1	1	Cla97C09G174020.1	CmUC09G170870.1	CaUC09G168850.1	CcUC09G174420.1
GrpSyn_016771	RING-H2 finger protein ATL40-like	1	1	1	1	Cla97C09G174030.1	CmUC09G170880.1	CaUC09G168860.1	CcUC09G174440.1
GrpSyn_016772	TCP transcription factor	1	1	1	1	Cla97C09G174040.2	CmU531Chr09:10635246-10636418:-	CaUC09G168870.1	CcUC09G174450.1
GrpSyn_016773	Unknown protein	1	1	1	1	Cla97C09G174050.2	CmUC09G170920.1	CaUC09G168880.1	CcUC09G174460.1
GrpSyn_016774	Unknown protein	1	1	1	1	Cla97C09G174060.1	CmUC09G170930.1	CaUC09G168890.1	CcUC09G174470.1
GrpSyn_016775	transcription factor GTE4-like	1	1	1	1	Cla97C09G174070.2	CmUC09G170940.1	CaUC09G168900.1	CicolChr09:11017727-11021195:+
GrpSyn_016776	Protein of unknown function DUF455	1	1	1	1	Cla97C09G174080.2	CmUC09G170950.1	CaUC09G168910.1	CicolChr09:11022300-11028329:+
GrpSyn_016777	Phospholipase A1	1	1	1	1	Cla97C09G174100.1	CmUC09G170960.1	CaUC09G168920.1	CcUC09G174490.1
GrpSyn_016778	ABC transporter-like	1	1	1	1	Cla97C09G174120.2	CmUC09G170990.1	CaUC09G168940.1	CcUC09G174500.1
GrpSyn_016779	Ketol-acid reductoisomerase	1	1	1	1	Cla97C09G174140.1	CmUC09G171020.1	CaUC09G168960.1	CcUC09G174520.1
GrpSyn_016780	inactive TPR repeat-containing thioredoxin TTL3-like	1	1	1	1	Cla97C09G174150.2	CmUC09G171030.1	CaUC09G168970.1	CcUC09G174530.1
GrpSyn_016781	NADH-ubiquinone oxidoreductase chain 1	1	1	1	1	Cla97C09G174160.2	CmUC09G171040.1	CaUC09G168980.1	CicolChr09:11072811-11073262:-
GrpSyn_016782	Diacylglycerol O-acyltransferase	1	1	1	1	Cla97C09G174170.2	CmUC09G171050.1	CaUC09G168990.1	CcUC09G174540.1
GrpSyn_016783	Glycosyltransferase	1	1	1	1	Cla97C09G174200.1	CmUC09G171130.1	CaUC09G169030.1	CcUC09G174590.1
GrpSyn_016784	Pentatricopeptide repeat-containing protein	1	1	1	1	Cla97C09G174220.2	CmUC09G171140.1	CaUC09G169040.1	CcUC09G174600.1
GrpSyn_016785	Glucan endo-1,3-beta-D-glucosidase	1	1	1	1	Cla97C09G174230.2	CmUC09G171150.1	CaUC09G169060.1	CcUC09G174620.1
GrpSyn_016786	receptor-like protein kinase HAIKU2	1	1	1	1	Cla97C09G174235.1	CmUC09G171160.1	CaUC09G169070.1	CcUC09G174630.1
GrpSyn_016787	protein SENSITIVE TO UV 2 isoform X1	1	1	1	1	Cla97C09G174240.2	CmUC09G171170.1	CaUC09G169080.1	CcUC09G174650.1
GrpSyn_016788	NAD(P)H-quinone oxidoreductase subunit 5, chloroplastic	1	1	1	1	Cla97Chr09:10925934-10929827:-	CmUC09G171180.1	CaUC09G169090.1	CicolChr09:11269397-11270942:-
GrpSyn_016789	Zinc finger BED domain-containing protein RICESLEEPER 3-like	1	1	1	1	Cla97C09G174255.1	CmUC09G171200.1	CaUC09G169100.1	CcUC09G174680.1
GrpSyn_016790	Pentatricopeptide repeat-containing protein	1	1	1	1	Cla97C09G174260.1	CmUC09G171220.1	CaUC09G169110.1	CcUC09G174690.1
GrpSyn_016791	DYW_deaminase domain-containing protein	1	1	1	1	Cla97Chr09:10965193-10965688:+	CmU531Chr09:10933123-10933618:+	CaUC09G169120.1	CicolChr09:11320122-11320617:+
GrpSyn_016792	Phosphomevalonate kinase	1	1	1	1	Cla97C09G174270.2	CmUC09G171230.1	CaUC09G169130.1	CcUC09G174700.1
GrpSyn_016793	Pentatricopeptide repeat-containing protein	1	1	1	1	Cla97Chr09:10967433-10968610:+	CmU531Chr09:10935363-10936540:+	CaUC09G169140.1	CicolChr09:11322355-11323524:+
GrpSyn_016794	Nuclear cap-binding protein subunit 2	1	1	1	1	Cla97Chr09:10985199-10994508:+	CmU531Chr09:10952437-10961742:+	CaUC09G169150.1	CcUC09G174710.1
GrpSyn_016795	bZIP transcription factor 16 isoform X1	1	1	1	1	Cla97C09G174300.2	CmUC09G171270.1	CaUC09G169180.1	CcUC09G174730.1
GrpSyn_016796	UV-B-induced protein At3g17800, chloroplastic	1	1	1	1	Cla97Chr09:11040159-11041711:+	CmU531Chr09:11007368-11008920:+	CaUC09G169190.1	CicolChr09:11389632-11391166:+
GrpSyn_016797	UV-B-induced protein At3g17800, chloroplastic	1	1	1	1	Cla97C09G174310.1	CmUC09G171280.1	CaUC09G169200.1	CcUC09G174740.1
GrpSyn_016798	Xyloglucan endotransglucosylase/hydrolase	1	1	1	1	Cla97C09G174320.1	CmUC09G171290.1	CaUC09G169210.1	CcUC09G174750.1
GrpSyn_016799	Glycerol-3-phosphate acyltransferase, chloroplastic	1	1	1	1	Cla97C09G174330.2	CmUC09G171300.1	CaUC09G169220.1	CcUC09G174760.1
GrpSyn_016800	NAD(P)-bd_dom domain-containing protein	1	1	1	1	Cla97C09G174340.2	CmUC09G171310.1	CaUC09G169230.1	CcUC09G174770.1
GrpSyn_016801	inactive poly [ADP-ribose] polymerase RCD1	1	1	1	1	Cla97C09G174360.2	CmUC09G171320.1	CaUC09G169240.1	CcUC09G174790.1
GrpSyn_016802	Homeodomain-like superfamily protein	1	1	1	1	Cla97C09G174370.1	CmUC09G171340.1	CaUC09G169250.1	CcUC09G174810.1
GrpSyn_016803	Lysine-specific demethylase JMJ706-like protein	1	1	1	1	Cla97C09G174380.2	CmUC09G171360.1	CaUC09G169260.1	CcUC09G174820.1
GrpSyn_016804	Retrotransposon protein	1	1	1	1	Cla97C09G174395.1	CmUC09G171380.1	CaUC09G169270.1	CicolChr09:11644589-11645156:+
GrpSyn_016805	homeobox-leucine zipper protein HDG5	1	1	1	1	Cla97C09G174400.1	CmUC09G171390.1	CaUC09G169280.1	CcUC09G174830.1
GrpSyn_016806	Ribosome maturation factor	1	1	1	1	Cla97C09G174420.2	CmUC09G171410.1	CaUC09G169300.1	CcUC09G174850.1
GrpSyn_016807	protein SAMBA isoform X1	1	1	1	1	Cla97C09G174430.2	CmUC09G171420.1	CaUC09G169310.1	CcUC09G174860.1
GrpSyn_016808	E3 ubiquitin-protein ligase RNF14	1	1	1	1	Cla97C09G174440.1	CmUC09G171430.1	CaUC09G169320.1	CcUC09G174870.1
GrpSyn_016809	ABC transporter B family member 2-like	1	1	1	1	Cla97C09G174450.2	CmUC09G171440.1	CaUC09G169330.1	CcUC09G174890.1
GrpSyn_016810	transcription factor MYB39	1	1	1	1	Cla97C09G174470.2	CmUC09G171460.1	CaUC09G169340.1	CcUC09G174900.1
GrpSyn_016811	Inositol-tetrakisphosphate 1-kinase	1	1	1	1	Cla97C09G174480.2	CmUC09G171480.1	CaUC09G169350.1	CcUC09G174920.1
GrpSyn_016812	SNARE associated Golgi protein family	1	1	1	1	Cla97C09G174490.1	CmUC09G171490.1	CaUC09G169360.1	CcUC09G174930.1
GrpSyn_016813	protein TORNADO 2	1	1	1	1	Cla97C09G174500.1	CmUC09G171500.1	CaUC09G169370.1	CcUC09G174940.1
GrpSyn_016814	RING-type E3 ubiquitin transferase	1	1	1	1	Cla97C09G174510.1	CmUC09G171510.1	CaUC09G169380.1	CcUC09G174950.1
GrpSyn_016815	Unknown protein	1	1	1	1	Cla97Chr09:11493208-11494165:-	CmU531Chr09:11470419-11471376:-	CaUC09G169390.1	CicolChr09:11872560-11873517:-
GrpSyn_016816	transcription factor bHLH71	1	1	1	1	Cla97C09G174530.1	CmUC09G171530.1	CaUC09G169410.1	CcUC09G174960.1
GrpSyn_016817	RING-H2 finger protein ATL29-like	1	1	1	1	Cla97C09G174540.2	CmUC09G171540.1	CaUC09G169420.1	CcUC09G174970.1
GrpSyn_016818	Unknown protein	1	1	1	1	Cla97Chr09:11513634-11514714:-	CmU531Chr09:11490866-11491945:-	CaUC09G169430.1	CicolChr09:11892100-11893194:-
GrpSyn_016819	Zinc finger CCCH domain-containing protein 12 isoform X2	1	1	1	1	Cla97C09G174560.1	CmUC09G171550.1	CaUC09G169440.1	CcUC09G174980.1
GrpSyn_016820	TPR_REGION domain-containing protein	1	1	1	1	Cla97C09G174580.1	CmUC09G171570.1	CaUC09G169460.1	CcUC09G175000.1
GrpSyn_016821	UDP-3-O-acyl-N-acetylglucosamine deacetylase	1	1	1	1	Cla97C09G174600.1	CmUC09G171590.1	CaUC09G169470.1	CcUC09G175020.1
GrpSyn_016822	ARM repeat superfamily protein	1	1	1	1	Cla97C09G174630.2	CmUC09G171620.1	CaUC09G169480.1	CcUC09G175030.1
GrpSyn_016823	Tryptophanyl-tRNA synthetase	1	1	1	1	Cla97C09G174650.1	CmUC09G171650.1	CaUC09G169510.1	CcUC09G175050.1
GrpSyn_016824	PLATZ transcription factor family protein	1	1	1	1	Cla97C09G174670.1	CmUC09G171660.1	CaUC09G169520.1	CcUC09G175060.1
GrpSyn_016825	proline-, glutamic acid- and leucine-rich protein 1-like isoform X1	1	1	1	1	Cla97C09G174710.1	CmUC09G171720.1	CaUC09G169550.1	CcUC09G175080.1
GrpSyn_016826	ADP-ribosylation factor GTPase-activating protein	1	1	1	1	Cla97C09G174720.2	CmUC09G171730.1	CaUC09G169560.1	CcUC09G175090.1
GrpSyn_016827	BHLH transcription factor	1	1	1	1	Cla97C09G174730.2	CmUC09G171740.1	CaUC09G169570.1	CcUC09G175110.1
GrpSyn_016828	Unknown protein	1	1	1	1	Cla97C09G174740.1	CmUC09G171750.1	CaUC09G169580.1	CcUC09G175120.1
GrpSyn_016829	VQ domain-containing protein	1	1	1	1	Cla97C09G174760.1	CmUC09G171780.1	CaUC09G169590.1	CcUC09G175140.1
GrpSyn_016830	abscisic acid receptor PYR1	1	1	1	1	Cla97C09G174770.1	CmUC09G171790.1	CaUC09G169610.1	CcUC09G175160.1
GrpSyn_016831	Microspore-specific promoter 2, putative	1	1	1	1	Cla97C09G174780.1	CmUC09G171800.1	CaUC09G169620.1	CcUC09G175170.1
GrpSyn_016832	Mitochondrial carnitine/acylcarnitine carrier-like protein	1	1	1	1	Cla97C09G174790.2	CmUC09G171810.1	CaUC09G169630.1	CcUC09G175180.1
GrpSyn_016833	Unknown protein	1	1	1	1	Cla97Chr09:12116514-12118930:-	CmU531Chr09:12095729-12098146:-	CaUC09G169640.1	CicolChr09:12554369-12556833:-
GrpSyn_016834	Mitochondrial carnitine/acylcarnitine carrier-like protein	1	1	1	1	Cla97C09G174820.1	CmUC09G171830.1	CaUC09G169650.1	CcUC09G175200.1
GrpSyn_016835	AT-hook motif nuclear-localized protein	1	1	1	1	Cla97C09G174830.2	CmUC09G171840.1	CaUC09G169660.1	CcUC09G175220.1
GrpSyn_016836	Auxin responsive SAUR protein	1	1	1	1	Cla97C09G174840.1	CmUC09G171850.1	CaUC09G169670.1	CcUC09G175230.1
GrpSyn_016837	AT-hook motif nuclear-localized protein	1	1	1	1	Cla97C09G174850.1	CmUC09G171860.1	CaUC09G169680.1	CcUC09G175240.1
GrpSyn_016838	C2H2-type domain-containing protein	1	1	1	1	Cla97C09G174860.1	CmUC09G171870.1	CaUC09G169690.1	CcUC09G175250.1
GrpSyn_016839	Acetylornithine deacetylase	1	1	1	1	Cla97C09G174900.2	CmUC09G171920.1	CaUC09G169700.1	CcUC09G175270.1
GrpSyn_016840	acetylornithine deacetylase-like	1	1	1	1	Cla97C09G174910.2	CmUC09G171930.1	CaUC09G169710.1	CcUC09G175280.1
GrpSyn_016841	AP-2 complex subunit mu	1	1	1	1	Cla97C09G174920.2	CmUC09G171940.1	CaUC09G169720.1	CcUC09G175290.1
GrpSyn_016842	Phospholipid hydroperoxide glutathione peroxidase	1	1	1	1	Cla97C09G174960.1	CmUC09G171950.1	CaUC09G169730.1	CcUC09G175300.1
GrpSyn_016843	Ferredoxin	1	1	1	1	Cla97C09G174970.1	CmUC09G171960.1	CaUC09G169740.1	CcUC09G175310.1
GrpSyn_016844	protein LOL1-like	1	1	1	1	Cla97C09G174980.2	CmUC09G171980.1	CaUC09G169750.1	CcUC09G175320.1
GrpSyn_016845	plant intracellular Ras-group-related LRR protein 5-like	1	1	1	1	Cla97C09G174990.2	CmUC09G171990.1	CaUC09G169760.1	CcUC09G175330.1
GrpSyn_016846	aluminum-activated malate transporter 12-like	1	1	1	1	Cla97C09G175000.1	CmUC09G172000.1	CaUC09G169770.1	CcUC09G175340.1
GrpSyn_016847	transcription initiation factor TFIID subunit 4b	1	1	1	1	Cla97C09G175020.2	CmUC09G172010.1	CaUC09G169780.1	CcUC09G175350.1
GrpSyn_016848	transcription initiation factor TFIID subunit 4b	1	1	1	1	Cla97Chr09:12728769-12731371:-	CmU531Chr09:12722581-12725183:-	CaUC09G169790.1	CicolChr09:13065561-13068060:-
GrpSyn_016849	NAC domain-containing protein	1	1	1	1	Cla97C09G175030.1	CmUC09G172020.1	CaUC09G169800.1	CcUC09G175360.1
GrpSyn_016850	Glycine cleavage system H protein	1	1	1	1	Cla97C09G175040.1	CmUC09G172030.1	CaUC09G169810.1	CcUC09G175370.1
GrpSyn_016851	protein ABCI7, chloroplastic-like	1	1	1	1	Cla97C09G175060.1	CmUC09G172040.1	CaUC09G169820.1	CcUC09G175380.1
GrpSyn_016852	beta-amyrin 11-oxidase-like	1	1	1	1	Cla97C09G175070.1	CmUC09G172050.1	CaUC09G169830.1	CcUC09G175410.1
GrpSyn_016853	beta-amyrin 11-oxidase-like	1	1	1	1	Cla97C09G175080.1	CmUC09G172060.1	CaUC09G169840.1	CcUC09G175460.1
GrpSyn_016854	beta-amyrin 11-oxidase-like	1	1	1	1	Cla97Chr09:12987061-12988501:-	CmU531Chr09:12990087-12991495:-	CaUC09G169860.1	CicolChr09:13411088-13412489:-
GrpSyn_016855	protein NRT1/ PTR FAMILY 7.3-like	1	1	1	1	Cla97C09G175100.2	CmUC09G172090.1	CaUC09G169890.1	CcUC09G175480.1
GrpSyn_016856	Pyruvate kinase	1	1	1	1	Cla97C09G175110.2	CmUC09G172100.1	CaUC09G169900.1	CcUC09G175490.1
GrpSyn_016857	Prolamin_like domain-containing protein	1	1	1	1	Cla97C09G175120.1	CmUC09G172130.1	CaUC09G169910.1	CcUC09G175500.1
GrpSyn_016858	Ribose-phosphate diphosphokinase	1	1	1	1	Cla97C09G175130.1	CmUC09G172140.1	CaUC09G169920.1	CcUC09G175510.1
GrpSyn_016859	Peroxidase	1	1	1	1	Cla97C09G175150.2	CmUC09G172170.1	CaUC09G169930.1	CcUC09G175550.1
GrpSyn_016860	Two-component response regulator-like protein APRR2	1	1	1	1	Cla97C09G175170.2	CmUC09G172180.1	CaUC09G169940.1	CcUC09G175560.1
GrpSyn_016861	30S ribosomal protein S7, chloroplastic	1	1	1	1	Cla97Chr09:13345855-13346235:-	CmU531Chr09:13349023-13349403:-	CaUC09G169950.1	CicolChr09:13806927-13807307:-
GrpSyn_016862	MSC domain-containing protein	1	1	1	1	Cla97C09G175190.2	CmUC09G172200.1	CaUC09G169960.1	CcUC09G175590.1
GrpSyn_016863	Allyl alcohol dehydrogenase-like protein	1	1	1	1	Cla97C09G175210.1	CmUC09G172220.1	CaUC09G169980.1	CcUC09G175610.1
GrpSyn_016864	dnaJ homolog subfamily C member 2	1	1	1	1	Cla97C09G175220.2	CmUC09G172230.1	CaUC09G169990.1	CcUC09G175630.1
GrpSyn_016865	Expansin B1-like protein	1	1	1	1	Cla97C09G175230.2	CmUC09G172240.1	CaUC09G170000.1	CcUC09G175640.1
GrpSyn_016866	dynamin-like protein	1	1	1	1	Cla97C09G175240.1	CmUC09G172250.1	CaUC09G170010.1	CcUC09G175650.1
GrpSyn_016867	ras-related protein RABH1b	1	1	1	1	Cla97C09G175250.1	CmUC09G172260.1	CaUC09G170020.1	CcUC09G175700.1
GrpSyn_016868	nuclear intron maturase 2, mitochondrial	1	1	1	1	Cla97C09G175270.2	CmUC09G172270.1	CaUC09G170030.1	CcUC09G175690.1
GrpSyn_016869	Unknown protein	1	1	1	1	Cla97Chr09:13536182-13536819:+	CmU531Chr09:13544540-13545177:+	CaUC09G170050.1	CicolChr09:14059438-14060093:-
GrpSyn_016870	Cytochrome c oxidase subunit 6B	1	1	1	1	Cla97C09G175290.2	CmUC09G172290.1	CaUC09G170060.1	CcUC09G175670.1
GrpSyn_016871	cation/H(+) antiporter 1-like	1	1	1	1	Cla97C09G175310.2	CmUC09G172340.1	CaUC09G170080.1	CcUC09G175710.1
GrpSyn_016872	BOI-related E3 ubiquitin-protein ligase 1	1	1	1	1	Cla97C09G175312.1	CmUC09G172360.1	CaUC09G170090.1	CcUC09G175730.1
GrpSyn_016873	CCHC-type domain-containing protein	1	1	1	1	Cla97C09G175315.1	CmUC09G172370.1	CaUC09G170110.1	CicolChr09:14456316-14456666:+
GrpSyn_016874	FLZ-type domain-containing protein	1	1	1	1	Cla97C09G175320.2	CmUC09G172400.1	CaUC09G170120.1	CcUC09G175740.1
GrpSyn_016875	PH domain-containing protein	1	1	1	1	Cla97Chr09:14043002-14046886:+	CmU531Chr09:14068477-14072361:+	CaUC09G170150.1	CicolChr09:14548101-14552000:+
GrpSyn_016876	PH domain-containing protein	1	1	1	1	Cla97C09G175330.2	CmUC09G172430.1	CaUC09G170160.1	CcUC09G175750.1
GrpSyn_016877	Pentatricopeptide repeat-containing protein	1	1	1	1	Cla97C09G175340.2	CmUC09G172470.1	CaUC09G170170.1	CcUC09G175760.1
GrpSyn_016878	(thale cress) hypothetical protein	1	1	1	1	Cla97C09G175360.2	CmUC09G172480.1	CaUC09G170180.1	CcUC09G175770.1
GrpSyn_016879	Protein kinase domain-containing protein	1	1	1	1	Cla97C09G175380.1	CmUC09G172490.1	CaUC09G170190.1	CcUC09G175780.1
GrpSyn_016880	Unknown protein	1	1	1	1	Cla97Chr09:14191459-14192005:-	CmU531Chr09:14216886-14217432:-	CaUC09G170200.1	CcUC09G175790.1
GrpSyn_016881	Unknown protein	1	1	1	1	Cla97Chr09:14192127-14193820:-	CmU531Chr09:14217554-14219246:-	CaUC09G170210.1	CicolChr09:14709087-14710784:-
GrpSyn_016882	3-isopropylmalate dehydratase	1	1	1	1	Cla97C09G175390.1	CmUC09G172500.1	CaUC09G170220.1	CcUC09G175800.1
GrpSyn_016883	SNF2 domain-containing protein CLASSY 4-like	1	1	1	1	Cla97C09G175400.1	CmUC09G172510.1	CaUC09G170230.1	CcUC09G175810.1
GrpSyn_016884	Casein kinase II subunit beta	1	1	1	1	Cla97C09G175430.1	CmUC09G172540.1	CaUC09G170250.1	CcUC09G175830.1
GrpSyn_016885	Decapping nuclease	1	1	1	1	Cla97Chr09:14272985-14274619:-	CmU531Chr09:14298458-14300092:-	CaUC09G170260.1	CicolChr09:14797746-14799431:-
GrpSyn_016886	Calcineurin B-like protein 1	1	1	1	1	Cla97C09G175450.1	CmUC09G172560.1	CaUC09G170280.1	CcUC09G175850.1
GrpSyn_016887	DNA repair endonuclease UVH1	1	1	1	1	Cla97C09G175460.2	CmUC09G172580.1	CaUC09G170300.1	CcUC09G175860.1
GrpSyn_016888	Cationic amino acid transporter	1	1	1	1	Cla97Chr09:14576491-14576880:+	CmU531Chr09:14606910-14607299:+	CaUC09G170320.1	CicolChr09:15121318-15121707:+
GrpSyn_016889	ankyrin repeat-containing protein BDA1-like	1	1	1	1	Cla97C09G175475.1	CmUC09G172630.1	CaUC09G170330.1	CicolChr09:15202496-15202895:+
GrpSyn_016890	expansin-like B1	1	1	1	1	Cla97C09G175480.1	CmUC09G172650.1	CaUC09G170340.1	CcUC09G175910.1
GrpSyn_016891	GATA transcription factor 26-like	1	1	1	1	Cla97C09G175500.2	CmUC09G172660.1	CaUC09G170350.1	CcUC09G175920.1
GrpSyn_016892	bax inhibitor 1-like	1	1	1	1	Cla97C09G175520.2	CmUC09G172680.1	CaUC09G170370.1	CcUC09G175930.1
GrpSyn_016893	BAX inhibitor 1	1	1	1	1	Cla97C09G175530.1	CmUC09G172690.1	CaUC09G170380.1	CcUC09G175940.1
GrpSyn_016894	Dynamin-like 120 kDa protein, putative isoform 1	1	1	1	1	Cla97C09G175540.1	CmUC09G172720.1	CaUC09G170390.1	CcUC09G175950.1
GrpSyn_016895	FAD/NAD(P)-binding domain containing protein	1	1	1	1	Cla97C09G175550.1	CmUC09G172730.1	CaUC09G170400.1	CcUC09G175960.1
GrpSyn_016896	Acyl-CoA synthetase/AMP-acid ligaseII	1	1	1	1	Cla97Chr09:14927393-14929670:-	CmU531Chr09:14957044-14959321:-	CaUC09G170410.1	CicolChr09:15548446-15550723:-
GrpSyn_016897	60S ribosomal protein L7-1	1	1	1	1	Cla97C09G175560.2	CmUC09G172740.1	CaUC09G170420.1	CcUC09G175970.1
GrpSyn_016898	Ras-related protein Rab-1A	1	1	1	1	Cla97C09G175580.2	CmUC09G172760.1	CaUC09G170430.1	CcUC09G175980.1
GrpSyn_016899	Unknown protein	1	1	1	1	Cla97C09G175590.2	CmU531Chr09:14993321-14995412:+	CaUC09G170440.1	CicolChr09:15587334-15589317:+
GrpSyn_016900	Retrovirus-related Pol polyprotein from transposon TNT 1-94	1	1	1	1	Cla97Chr09:15041700-15042785:-	CmU531Chr09:15071322-15072407:-	CaUC09G170470.1	CicolChr09:15720664-15721758:-
GrpSyn_016901	phospholipase A1-Ibeta2, chloroplastic	1	1	1	1	Cla97C09G175620.1	CmUC09G172790.1	CaUC09G170480.1	CcUC09G176040.1
GrpSyn_016902	heavy metal-associated isoprenylated plant protein 31	1	1	1	1	Cla97C09G175627.1	CmUC09G172810.1	CaUC09G170500.1	CcUC09G176080.1
GrpSyn_016903	heavy metal-associated isoprenylated plant protein 39-like	1	1	1	1	Cla97C09G175630.1	CmUC09G172820.1	CaUC09G170510.1	CcUC09G176090.1
GrpSyn_016904	Unknown protein	1	1	1	1	Cla97Chr09:15283845-15285283:-	CmU531Chr09:15317282-15318720:-	CaUC09G170520.1	CicolChr09:16082317-16083584:-
GrpSyn_016905	low-temperature-induced 65 kDa protein	1	1	1	1	Cla97C09G175640.2	CmUC09G172830.1	CaUC09G170530.1	CcUC09G176100.1
GrpSyn_016906	protein SHORTAGE IN CHIASMATA 1	1	1	1	1	Cla97C09G175650.2	CmUC09G172840.1	CaUC09G170540.1	CcUC09G176110.1
GrpSyn_016907	myosin-11 isoform X1	1	1	1	1	Cla97C09G175660.1	CmUC09G172850.1	CaUC09G170550.1	CcUC09G176120.1
GrpSyn_016908	S-protein homolog	1	1	1	1	Cla97C09G175680.1	CmUC09G172900.1	CaUC09G170570.1	CcUC09G176160.1
GrpSyn_016909	S-protein homolog	1	1	1	1	Cla97Chr09:16028679-16029112:-	CmU531Chr09:16065395-16065828:-	CaUC09G170580.1	CcUC09G176190.1
GrpSyn_016910	MYB transcription factor	1	1	1	1	Cla97C09G175700.2	CmUC09G172930.1	CaUC09G170600.1	CcUC09G176210.1
GrpSyn_016911	remorin	1	1	1	1	Cla97C09G175690.1	CmUC09G172910.1	CaUC09G170610.1	CcUC09G176200.1
GrpSyn_016912	WD repeat-containing protein RUP2-like	1	1	1	1	Cla97C09G175760.1	CmUC09G172960.1	CaUC09G170620.1	CcUC09G176220.1
GrpSyn_016913	Proteinase inhibitor 1	1	1	1	1	Cla97C09G175798.1	CmUC09G173020.1	CaUC09G170670.1	CcUC09G176230.1
GrpSyn_016914	membrane steroid-binding protein 2-like	1	1	1	1	Cla97C09G175840.1	CmUC09G173080.1	CaUC09G170700.1	CcUC09G176260.1
GrpSyn_016915	Protein kinase domain-containing protein	1	1	1	1	Cla97C09G175830.1	CmUC09G173070.1	CaUC09G170710.1	CcUC09G176280.1
GrpSyn_016916	P-loop containing nucleoside triphosphate hydrolases superfamily protein	1	1	1	1	Cla97C09G175820.2	CmUC09G173060.1	CaUC09G170720.1	CcUC09G176290.1
GrpSyn_016917	QWRF motif-containing protein 7	1	1	1	1	Cla97C09G175810.2	CmUC09G173050.1	CaUC09G170730.1	CcUC09G176300.1
GrpSyn_016918	C2H2-like zinc finger protein	1	1	1	1	Cla97C09G175845.1	CmUC09G173090.1	CaUC09G170740.1	CcUC09G176310.1
GrpSyn_016919	NERD domain-containing protein	1	1	1	1	Cla97C09G175850.1	CmUC09G173100.1	CaUC09G170760.1	CcUC09G176320.1
GrpSyn_016920	protein EXORDIUM-like 2	1	1	1	1	Cla97C09G175860.1	CmUC09G173120.1	CaUC09G170770.1	CcUC09G176360.1
GrpSyn_016921	protein EXORDIUM-like 2	1	1	1	1	Cla97C09G175870.1	CmUC09G173130.1	CaUC09G170780.1	CcUC09G176370.1
GrpSyn_016922	PfkB domain-containing protein	1	1	1	1	Cla97C09G175880.1	CmUC09G173140.1	CaUC09G170790.1	CcUC09G176380.1
GrpSyn_016923	protein CDI-like	1	1	1	1	Cla97C09G175890.1	CmUC09G173150.1	CaUC09G170800.1	CcUC09G176390.1
GrpSyn_016924	Retrotransposon protein	1	1	1	1	Cla97C09G175900.1	CmU531Chr09:17611791-17612026:-	CaUC09G170820.1	CicolChr09:17543776-17544010:-
GrpSyn_016925	LRR receptor-like serine/threonine-protein kinase FLS2	1	1	1	1	Cla97C09G175910.2	CmUC09G173160.1	CaUC09G170830.1	CcPanG008200.1
GrpSyn_016926	Intracellular protein transport protein USO1 isoform 3	1	1	1	1	Cla97C09G175920.2	CmUC09G173170.1	CaUC09G170840.1	CcUC09G176410.1
GrpSyn_016927	GLTSCR1 domain-containing protein	1	1	1	1	Cla97C09G175930.1	CmUC09G173180.1	CaUC09G170850.1	CcUC09G176430.1
GrpSyn_016928	Glutaredoxin	1	1	1	1	Cla97C09G175940.2	CmUC09G173200.1	CaUC09G170860.1	CcUC09G176440.1
GrpSyn_016929	E3 ubiquitin protein ligase RIN2-like	1	1	1	1	Cla97C09G175960.2	CmUC09G173220.1	CaUC09G170870.1	CcUC09G176450.1
GrpSyn_016930	Trehalose-phosphatase	1	1	1	1	Cla97C09G175970.2	CmUC09G173240.1	CaUC09G170880.1	CcUC09G176460.1
GrpSyn_016931	ABC transporter C family member 2-like	1	1	1	1	Cla97C09G175990.1	CmUC09G173260.1	CaUC09G170900.1	CcUC09G176490.1
GrpSyn_016932	TPX2_importin domain-containing protein	1	1	1	1	Cla97C09G176020.2	CmUC09G173340.1	CaUC09G170930.1	CcUC09G176520.1
GrpSyn_016933	LRR receptor-like serine/threonine-protein kinase ERL1	1	1	1	1	Cla97C09G176030.2	CmUC09G173350.1	CaUC09G170940.1	CcUC09G176530.1
GrpSyn_016934	cleavage and polyadenylation specificity factor subunit 1 isoform X1	1	1	1	1	Cla97C09G176040.2	CmUC09G173390.1	CaUC09G170950.1	CcUC09G176540.1
GrpSyn_016935	ENTH domain-containing protein	1	1	1	1	Cla97C09G176060.1	CmUC09G173450.1	CaUC09G170970.1	CcUC09G176560.1
GrpSyn_016936	Phosphatidylserine decarboxylase proenzyme 2	1	1	1	1	Cla97C09G176070.2	CmUC09G173460.1	CaUC09G170980.1	CcUC09G176570.1
GrpSyn_016937	NAC domain-containing protein	1	1	1	1	Cla97C09G176080.2	CmUC09G173470.1	CaUC09G170990.1	CcUC09G176580.1
GrpSyn_016938	DNA-directed RNA polymerase subunit beta	1	1	1	1	Cla97Chr09:18945671-18946303:+	CmU531Chr09:18996325-18996957:+	CaUC09G171010.1	CicolChr09:18665589-18666221:+
GrpSyn_016939	mediator of RNA polymerase II transcription subunit 15a	1	1	1	1	Cla97C09G176100.2	CmUC09G173520.1	CaUC09G171020.1	CcUC09G176600.1
GrpSyn_016940	Ty3/gypsy retrotransposon protein	1	1	1	1	Cla97C09G176117.1	CmUC09G173560.1	CaUC09G171040.1	CicolChr09:18828514-18828905:+
GrpSyn_016941	mediator of RNA polymerase II transcription subunit 15a	1	1	1	1	Cla97C09G176120.2	CmUC09G173590.1	CaUC09G171060.1	CicolChr09:18853050-18854862:+
GrpSyn_016942	pentatricopeptide repeat-containing protein At4g18975, chloroplastic	1	1	1	1	Cla97C09G176130.2	CmUC09G173600.1	CaUC09G171070.1	CcUC09G176690.1
GrpSyn_016943	2-(3-amino-3-carboxypropyl)histidine synthase subunit 1	1	1	1	1	Cla97C09G176150.1	CmUC09G173610.1	CaUC09G171080.1	CcUC09G176700.1
GrpSyn_016944	Unknown protein	1	1	1	1	Cla97Chr09:19305636-19308435:+	CmUC09G173620.1	CaUC09G171090.1	CicolChr09:18956453-18959295:+
GrpSyn_016945	Actin	1	1	1	1	Cla97C09G176160.1	CmUC09G173630.1	CaUC09G171100.1	CcUC09G176720.1
GrpSyn_016946	Zinc finger, B-box	1	1	1	1	Cla97C09G176180.1	CmUC09G173650.1	CaUC09G171110.1	CcUC09G176750.1
GrpSyn_016947	glycine-rich RNA-binding protein 2-like	1	1	1	1	Cla97C09G176190.1	CmUC09G173660.1	CaUC09G171120.1	CcUC09G176770.1
GrpSyn_016948	protein SHI RELATED SEQUENCE 1	1	1	1	1	Cla97Chr09:19566386-19567994:-	CmU531Chr09:19652248-19653872:-	CaUC09G171130.1	CcUC09G176800.1
GrpSyn_016949	FHA domain-containing protein	1	1	1	1	Cla97C09G176220.2	CmUC09G173710.1	CaUC09G171160.1	CcUC09G176810.1
GrpSyn_016950	Dynamin-like protein	1	1	1	1	Cla97C09G176230.2	CmUC09G173720.1	CaUC09G171170.1	CcUC09G176820.1
GrpSyn_016951	Nuclear transcription factor Y subunit C	1	1	1	1	Cla97C09G176240.1	CmUC09G173730.1	CaUC09G171190.1	CcUC09G176850.1
GrpSyn_016952	Glycosyltransferase	1	1	1	1	Cla97C09G176250.1	CmUC09G173740.1	CaUC09G171200.1	CcUC09G176860.1
GrpSyn_016953	UDP-glycosyltransferase 74F2-like	1	1	1	1	Cla97C09G176260.1	CmUC09G173750.1	CaUC09G171210.1	CcUC09G176870.1
GrpSyn_016954	Integrin-linked protein kinase family	1	1	1	1	Cla97C09G176270.1	CmUC09G173760.1	CaUC09G171220.1	CcUC09G176880.1
GrpSyn_016955	Leucine zipper-EF-hand-containing transmembrane protein 1	1	1	1	1	Cla97C09G176280.1	CmUC09G173780.1	CaUC09G171230.1	CcUC09G176900.1
GrpSyn_016956	Mannosyltransferase	1	1	1	1	Cla97C09G176300.2	CmUC09G173800.1	CaUC09G171250.1	CcUC09G176960.1
GrpSyn_016957	Glycosyltransferase	1	1	1	1	ClPanG005300.1	CmUC09G173810.1	CaUC09G171270.1	CcUC09G176970.1
GrpSyn_016958	Glycosyltransferase	1	1	1	1	Cla97C09G176320.1	CmUC09G173820.1	CaUC09G171280.1	CcUC09G177050.1
GrpSyn_016959	Calcium-binding EF-hand family protein	1	1	1	1	Cla97C09G176340.1	CmUC09G173860.1	CaUC09G171300.1	CcPanG006620.1
GrpSyn_016960	Glycosyltransferase	1	1	1	1	Cla97C09G176360.1	CmUC09G173940.1	CaUC09G171310.1	CcUC09G177070.1
GrpSyn_016961	Cinnamoyl-CoA reductase	1	1	1	1	Cla97C09G176535.1	CmUC09G174320.1	CaUC09G171370.1	CcUC09G177310.1
GrpSyn_016962	Pectin lyase-like superfamily protein	1	1	1	1	Cla97C09G176430.2	CmUC09G174110.1	CaUC09G171390.1	CcUC09G177290.1
GrpSyn_016963	Plant protein of unknown function (DUF639)	1	1	1	1	Cla97C09G176440.2	CmUC09G174120.1	CaUC09G171410.1	CcUC09G177260.1
GrpSyn_016964	protein YIF1B-like	1	1	1	1	Cla97C09G176450.2	CmUC09G174150.1	CaUC09G171430.1	CcUC09G177240.1
GrpSyn_016965	PAP_fibrillin domain-containing protein	1	1	1	1	Cla97C09G176460.2	CmUC09G174180.1	CaUC09G171440.1	CcUC09G177220.1
GrpSyn_016966	Dynamin	1	1	1	1	Cla97Chr09:21411990-21419239:+	CmU531Chr09:21527791-21535040:+	CaUC09G171450.1	CicolChr09:21214062-21222014:-
GrpSyn_016967	DExH-box ATP-dependent RNA helicase DExH5	1	1	1	1	Cla97Chr09:21433521-21442340:+	CmU531Chr09:21549324-21558143:+	CaUC09G171460.1	CicolChr09:21195779-21207161:-
GrpSyn_016968	dnaJ homolog subfamily B member 1	1	1	1	1	Cla97C09G176480.1	CmUC09G174220.1	CaUC09G171470.1	CcUC09G177200.1
GrpSyn_016969	GCV_T domain-containing protein	1	1	1	1	Cla97C09G176490.1	CmUC09G174230.1	CaUC09G171480.1	CcUC09G177190.1
GrpSyn_016970	F-box protein CPR30-like	1	1	1	1	Cla97C09G176500.1	CmUC09G174270.1	CaUC09G171500.1	CcUC09G177180.1
GrpSyn_016971	T-complex 11	1	1	1	1	Cla97C09G176520.2	CmUC09G174300.1	CaUC09G171520.1	CcUC09G177150.1
GrpSyn_016972	Ankyrin repeat-containing protein	1	1	1	1	Cla97C09G176550.2	CmUC09G174330.1	CaUC09G171540.1	CcUC09G177320.1
GrpSyn_016973	ABSCISIC ACID-INSENSITIVE 5-like protein 4 isoform X1	1	1	1	1	Cla97C09G176580.2	CmUC09G174340.1	CaUC09G171560.1	CcUC09G177340.1
GrpSyn_016974	FAS1 domain-containing protein	1	1	1	1	Cla97C09G176600.1	CmUC09G174360.1	CaUC09G171580.1	CcUC09G177360.1
GrpSyn_016975	Vacuolar iron transporter family protein	1	1	1	1	Cla97C09G176620.1	CmUC09G174380.1	CaUC09G171590.1	CcUC09G177600.1
GrpSyn_016976	Arginine/glutamate-rich 1 protein	1	1	1	1	Cla97C09G176630.2	CmUC09G174400.1	CaUC09G171600.1	CcUC09G177620.1
GrpSyn_016977	F-box protein At1g10780	1	1	1	1	Cla97C09G176660.2	CmUC09G174440.1	CaUC09G171620.1	CcUC09G177640.1
GrpSyn_016978	DNA-directed RNA polymerases II and V subunit 8A-like	1	1	1	1	Cla97C09G176670.2	CmUC09G174450.1	CaUC09G171630.1	CcUC09G177650.1
GrpSyn_016979	Unknown protein	1	1	1	1	Cla97Chr09:23768539-23770313:-	CmU531Chr09:23786608-23788386:-	CaUC09G171640.1	CicolChr09:23099265-23101008:-
GrpSyn_016980	18S rRNA aminocarboxypropyltransferase	1	1	1	1	Cla97Chr09:23775212-23775813:+	CmU531Chr09:23793299-23793901:+	CaUC09G171650.1	CcUC09G177660.1
GrpSyn_016981	18S rRNA aminocarboxypropyltransferase	1	1	1	1	Cla97C09G176680.2	CmUC09G174460.1	CaUC09G171660.1	CcUC09G177670.1
GrpSyn_016982	tRNA-2-methylthio-N(6)-dimethylallyladenosine synthase	1	1	1	1	Cla97C09G176700.1	CmUC09G174480.1	CaUC09G171670.1	CcUC09G177680.1
GrpSyn_016983	Very-long-chain 3-oxoacyl-CoA synthase	1	1	1	1	Cla97C09G176705.1	CmUC09G174490.1	CaUC09G171680.1	CcUC09G177690.1
GrpSyn_016984	RHOMBOID-like protein 10, chloroplastic	1	1	1	1	Cla97C09G176710.2	CmUC09G174500.1	CaUC09G171690.1	CcUC09G177700.1
GrpSyn_016985	protein RETICULATA-RELATED 1, chloroplastic	1	1	1	1	Cla97C09G176720.2	CmUC09G174510.1	CaUC09G171700.1	CcUC09G177710.1
GrpSyn_016986	Very-long-chain 3-oxoacyl-CoA synthase	1	1	1	1	Cla97C09G176730.2	CmUC09G174520.1	CaUC09G171710.1	CcUC09G177720.1
GrpSyn_016987	ACT11D09.5	1	1	1	1	Cla97C09G178400.1	CmUC09G176650.1	CaUC09G171750.1	CcUC09G179780.1
GrpSyn_016988	cleavage and polyadenylation specificity factor subunit 3-II	1	1	1	1	Cla97Chr09:30833753-30871224:-	CmU531Chr09:30987588-31025054:-	CaUC09G171760.1	CcUC09G179760.1
GrpSyn_016989	pre-mRNA-splicing factor ISY1 homolog	1	1	1	1	Cla97C09G178380.2	CmUC09G176560.1	CaUC09G171770.1	CcUC09G179750.1
GrpSyn_016990	pleiotropic drug resistance protein 1-like	1	1	1	1	Cla97C09G178350.2	CmUC09G176550.1	CaUC09G171780.1	CcUC09G179740.1
GrpSyn_016991	Cellulose synthase	1	1	1	1	Cla97C09G178340.1	CmUC09G176540.1	CaUC09G171790.1	CcUC09G179720.1
GrpSyn_016992	Cellulose synthase-like protein	1	1	1	1	Cla97C09G178320.1	CmUC09G176530.1	CaUC09G171800.1	CcUC09G179700.1
GrpSyn_016993	EF hand calcium-binding family protein	1	1	1	1	Cla97C09G178310.1	CmUC09G176520.1	CaUC09G171810.1	CcUC09G179690.1
GrpSyn_016994	Nuclear pore complex protein NUP98A-like	1	1	1	1	Cla97C09G178300.2	CmUC09G176500.1	CaUC09G171820.1	CcUC09G179670.1
GrpSyn_016995	Protein kinase domain-containing protein	1	1	1	1	Cla97C09G178290.1	CmUC09G176490.1	CaUC09G171830.1	CcUC09G179660.1
GrpSyn_016996	Protein kinase domain-containing protein	1	1	1	1	Cla97C09G178270.1	CmUC09G176460.1	CaUC09G171850.1	CcUC09G179630.1
GrpSyn_016997	Inositol-1,3,4-trisphosphate 5/6-kinase	1	1	1	1	Cla97Chr09:30549059-30579482:+	CmU531Chr09:30704194-30734617:+	CaUC09G171860.1	CcUC09G179620.1
GrpSyn_016998	Polyprotein	1	1	1	1	Cla97Chr09:30528911-30532093:+	CmU531Chr09:30684075-30687257:+	CaUC09G171880.1	CicolChr09:29817703-29820906:+
GrpSyn_016999	acetylajmalan esterase-like	1	1	1	1	Cla97C09G178240.2	CmUC09G176420.1	CaUC09G171890.1	CcUC09G179560.1
GrpSyn_017000	Unknown protein	1	1	1	1	Cla97C09G178230.2	CmUC09G176410.1	CaUC09G171900.1	CcUC09G179550.1
GrpSyn_017001	Unknown protein	1	1	1	1	Cla97C09G178220.2	CmUC09G176390.1	CaUC09G171910.1	CcUC09G179530.1
GrpSyn_017002	DNA polymerase V	1	1	1	1	Cla97C09G178200.1	CmUC09G176370.1	CaUC09G171960.1	CcUC09G179390.1
GrpSyn_017003	Unknown protein	1	1	1	1	Cla97Chr09:30460546-30464083:-	CmU531Chr09:30615610-30619147:-	CaUC09G171970.1	CicolChr09:29657014-29660553:-
GrpSyn_017004	transcription factor GTE7-like	1	1	1	1	Cla97C09G178190.2	CmUC09G176360.1	CaUC09G171980.1	CcUC09G179380.1
GrpSyn_017005	PB1 domain-containing protein	1	1	1	1	Cla97C09G178160.1	CmUC09G176310.1	CaUC09G172010.1	CcUC09G179340.1
GrpSyn_017006	Fatty acid amide hydrolase	1	1	1	1	Cla97C09G178150.1	CmUC09G176300.1	CaUC09G172020.1	CcUC09G179330.1
GrpSyn_017007	Protein trichome birefringence-like	1	1	1	1	Cla97C09G178140.1	CmUC09G176290.1	CaUC09G172030.1	CcUC09G179320.1
GrpSyn_017008	Glutamyl-tRNA reductase	1	1	1	1	Cla97C09G178130.1	CmUC09G176280.1	CaUC09G172040.1	CcUC09G179310.1
GrpSyn_017009	K(+) efflux antiporter 3	1	1	1	1	Cla97C09G178110.2	CmUC09G176270.1	CaUC09G172050.1	CcUC09G179300.1
GrpSyn_017010	MFS domain-containing protein	1	1	1	1	Cla97C09G178100.2	CmUC09G176260.1	CaUC09G172060.1	CcUC09G179290.1
GrpSyn_017011	Glutamate-1-semialdehyde 2,1-aminomutase	1	1	1	1	Cla97C09G178080.2	CmUC09G176240.1	CaUC09G172070.1	CcUC09G179280.1
GrpSyn_017012	Inorganic diphosphatase	1	1	1	1	Cla97C09G178070.2	CmUC09G176230.1	CaUC09G172080.1	CcUC09G179270.1
GrpSyn_017013	Phloem filament protein	1	1	1	1	Cla97C09G178060.1	CmUC09G176220.1	CaUC09G172090.1	CcUC09G179240.1
GrpSyn_017014	Phloem filament protein	1	1	1	1	Cla97C09G178050.1	CmUC09G176210.1	CaUC09G172100.1	CcUC09G179230.1
GrpSyn_017015	Phloem filament protein	1	1	1	1	Cla97C09G178040.2	CmUC09G176200.1	CaUC09G172110.1	CcUC09G179210.1
GrpSyn_017016	Protein kinase domain-containing protein	1	1	1	1	Cla97C09G178030.2	CmUC09G176190.1	CaUC09G172120.1	CcUC09G179200.1
GrpSyn_017017	Methylmalonate-semialdehyde dehydrogenase (CoA acylating)	1	1	1	1	Cla97C09G178020.2	CmUC09G176180.1	CaUC09G172130.1	CcUC09G179190.1
GrpSyn_017018	gamma-glutamyl peptidase 5-like	1	1	1	1	Cla97C09G178010.1	CmUC09G176170.1	CaUC09G172140.1	CcUC09G179180.1
GrpSyn_017019	Pentatricopeptide repeat-containing protein	1	1	1	1	Cla97C09G177990.1	CmUC09G176140.1	CaUC09G172150.1	CcUC09G179170.1
GrpSyn_017020	dynamin related protein	1	1	1	1	Cla97C09G177960.2	CmUC09G176090.1	CaUC09G172170.1	CcUC09G179130.1
GrpSyn_017021	GATA transcription factor	1	1	1	1	Cla97C09G177940.1	CmUC09G176070.1	CaUC09G172210.1	CcUC09G179110.1
GrpSyn_017022	KH domain-containing protein	1	1	1	1	Cla97C09G177930.1	CmUC09G176060.1	CaUC09G172220.1	CcUC09G179100.1
GrpSyn_017023	SWI/SNF complex component SNF12 homolog	1	1	1	1	Cla97C09G177920.1	CmUC09G176050.1	CaUC09G172230.1	CcUC09G179090.1
GrpSyn_017024	nicotinamidase 1-like	1	1	1	1	Cla97C09G177900.2	CmUC09G176030.1	CaUC09G172250.1	CcUC09G179070.1
GrpSyn_017025	protein EXECUTER 1, chloroplastic	1	1	1	1	Cla97C09G177890.2	CmUC09G176020.1	CaUC09G172260.1	CcUC09G179060.1
GrpSyn_017026	beta-ureidopropionase	1	1	1	1	Cla97C09G177880.1	CmUC09G176010.1	CaUC09G172270.1	CcUC09G179050.1
GrpSyn_017027	magnesium-dependent phosphatase 1	1	1	1	1	Cla97C09G177870.2	CmUC09G176000.1	CaUC09G172280.1	CcUC09G179040.1
GrpSyn_017028	ULP_PROTEASE domain-containing protein	1	1	1	1	Cla97C09G177860.2	CmUC09G175990.1	CaUC09G172290.1	CcUC09G179030.1
GrpSyn_017029	Guanosine nucleotide diphosphate dissociation inhibitor	1	1	1	1	Cla97C09G177850.2	CmUC09G175980.1	CaUC09G172300.1	CcUC09G179020.1
GrpSyn_017030	J domain-containing protein	1	1	1	1	Cla97C09G177840.2	CmUC09G175970.1	CaUC09G172310.1	CcUC09G179000.1
GrpSyn_017031	tubulin-folding cofactor B	1	1	1	1	Cla97C09G177830.1	CmUC09G175960.1	CaUC09G172320.1	CcUC09G178990.1
GrpSyn_017032	Mitochondrial fission 1 protein	1	1	1	1	Cla97C09G177820.1	CmUC09G175950.1	CaUC09G172330.1	CcUC09G178980.1
GrpSyn_017033	MADS-box protein JOINTLESS-like	1	1	1	1	Cla97Chr09:29390830-29394168:-	CmU531Chr09:29549904-29553224:-	CaUC09G172340.1	CicolChr09:28468345-28474405:-
GrpSyn_017034	MADS-box protein JOINTLESS-like isoform X2	1	1	1	1	Cla97Chr09:29360044-29365607:-	CmU531Chr09:29520606-29526175:-	CaUC09G172350.1	CicolChr09:28414051-28419598:-
GrpSyn_017035	LINE-1 retrotransposable element ORF2 protein	1	1	1	1	Cla97Chr09:29362755-29365191:+	CmU531Chr09:29523323-29525759:+	CaUC09G172360.1	CicolChr09:28416727-28419176:+
GrpSyn_017036	Hydroxyproline-rich glycoprotein family protein	1	1	1	1	Cla97C09G177780.2	CmUC09G175880.1	CaUC09G172400.1	CcUC09G178940.1
GrpSyn_017037	periaxin-like	1	1	1	1	Cla97C09G177770.1	CmUC09G175870.1	CaUC09G172410.1	CcUC09G178930.1
GrpSyn_017038	Unknown protein	1	1	1	1	Cla97C09G177760.2	CmUC09G175860.1	CaUC09G172420.1	CcUC09G178910.1
GrpSyn_017039	RING-type E3 ubiquitin transferase	1	1	1	1	Cla97C09G177750.1	CmUC09G175850.1	CaUC09G172430.1	CcUC09G178900.1
GrpSyn_017040	Pentatricopeptide repeat-containing protein	1	1	1	1	Cla97C09G177740.2	CmUC09G175840.1	CaUC09G172440.1	CcUC09G178890.1
GrpSyn_017041	Unknown protein	1	1	1	1	Cla97Chr09:29180088-29191756:+	CmU531Chr09:29340592-29352260:+	CaUC09G172450.1	CicolChr09:28226790-28237021:+
GrpSyn_017042	root phototropism protein 3	1	1	1	1	Cla97C09G177730.2	CmUC09G175830.1	CaUC09G172460.1	CcUC09G178880.1
GrpSyn_017043	transcription factor bHLH143-like	1	1	1	1	Cla97C09G177720.2	CmUC09G175810.1	CaUC09G172470.1	CcUC09G178850.1
GrpSyn_017044	Unknown protein	1	1	1	1	Cla97C09G177710.1	CmUC09G175800.1	CaUC09G172480.1	CcUC09G178840.1
GrpSyn_017045	FK506-binding protein 12	1	1	1	1	Cla97C09G177703.1	CmUC09G175780.1	CaUC09G172500.1	CcUC09G178820.1
GrpSyn_017046	calmodulin-interacting protein 111 isoform X1	1	1	1	1	Cla97C09G177690.2	CmUC09G175770.1	CaUC09G172510.1	CcUC09G178810.1
GrpSyn_017047	Peptidylprolyl isomerase	1	1	1	1	Cla97C09G177670.1	CmUC09G175750.1	CaUC09G172520.1	CcUC09G178790.1
GrpSyn_017048	Unknown protein	1	1	1	1	Cla97C09G177660.1	CmU531Chr09:29024699-29024953:+	CaUC09G172530.1	CicolChr09:27886292-27886546:+
GrpSyn_017049	STE20/SPS1-related proline-alanine-rich protein kinase-like	1	1	1	1	Cla97C09G177630.1	CmUC09G175690.1	CaUC09G172540.1	CcUC09G178760.1
GrpSyn_017050	DNA helicase	1	1	1	1	Cla97C09G177620.2	CmUC09G175680.1	CaUC09G172550.1	CcUC09G178750.1
GrpSyn_017051	2-carboxy-1,4-naphthoquinone phytyltransferase, chloroplastic	1	1	1	1	Cla97C09G177610.1	CmUC09G175670.1	CaUC09G172560.1	CcUC09G178740.1
GrpSyn_017052	Phospho-2-dehydro-3-deoxyheptonate aldolase	1	1	1	1	Cla97C09G177600.2	CmUC09G175660.1	CaUC09G172570.1	CcUC09G178730.1
GrpSyn_017053	Nitronate monooxygenase	1	1	1	1	Cla97C09G177590.1	CmUC09G175650.1	CaUC09G172580.1	CcUC09G178720.1
GrpSyn_017054	DNA repair protein XRCC4	1	1	1	1	Cla97C09G177583.1	CmUC09G175620.1	CaUC09G172590.1	CcUC09G178690.1
GrpSyn_017055	12-oxophytodienoate reductase	1	1	1	1	Cla97C09G177570.2	CmUC09G175600.1	CaUC09G172600.1	CcUC09G178680.1
GrpSyn_017056	glutelin type-B 5-like	1	1	1	1	Cla97C09G177565.1	CmUC09G175590.1	CaUC09G172610.1	CicolChr09:27531129-27531412:-
GrpSyn_017057	Glycosyltransferase	1	1	1	1	Cla97C09G177550.2	CmUC09G175580.1	CaUC09G172620.1	CcUC09G178660.1
GrpSyn_017058	Glycosyltransferase	1	1	1	1	Cla97C09G177540.1	CmUC09G175570.1	CaUC09G172630.1	CcUC09G178650.1
GrpSyn_017059	Glycosyltransferase	1	1	1	1	Cla97C09G177520.2	CmUC09G175540.1	CaUC09G172680.1	CcUC09G178630.1
GrpSyn_017060	Unknown protein	1	1	1	1	Cla97Chr09:28362657-28362926:+	CmU531Chr09:28508053-28508322:+	CaUC09G172710.1	CicolChr09:27353130-27353412:+
GrpSyn_017061	metacaspase-1	1	1	1	1	Cla97C09G177480.2	CmUC09G175480.1	CaUC09G172720.1	CcUC09G178570.1
GrpSyn_017062	outer envelope protein 64, mitochondrial	1	1	1	1	Cla97C09G177470.2	CmUC09G175470.1	CaUC09G172730.1	CcUC09G178560.1
GrpSyn_017063	tobamovirus multiplication protein 1-like	1	1	1	1	Cla97C09G177460.1	CmUC09G175460.1	CaUC09G172740.1	CcUC09G178550.1
GrpSyn_017064	Pentatricopeptide repeat-containing protein	1	1	1	1	Cla97C09G177450.1	CmUC09G175450.1	CaUC09G172750.1	CcUC09G178540.1
GrpSyn_017065	calmodulin-binding transcription activator 2 isoform X2	1	1	1	1	Cla97C09G177440.1	CmUC09G175440.1	CaUC09G172760.1	CcUC09G178520.1
GrpSyn_017066	serine/arginine-rich splicing factor SC35	1	1	1	1	Cla97C09G177400.2	CmUC09G175410.1	CaUC09G172780.1	CcUC09G178490.1
GrpSyn_017067	Protein kinase domain-containing protein	1	1	1	1	Cla97C09G177380.2	CmUC09G175390.1	CaUC09G172790.1	CcUC09G178480.1
GrpSyn_017068	OCRE domain-containing protein	1	1	1	1	Cla97Chr09:27717762-27719240:+	CmU531Chr09:27862726-27864204:+	CaUC09G172800.1	CicolChr09:26914442-26915978:+
GrpSyn_017069	CD2 antigen cytoplasmic tail-binding protein 2 homolog	1	1	1	1	Cla97C09G177370.2	CmUC09G175380.1	CaUC09G172810.1	CcUC09G178450.1
GrpSyn_017070	Annexin	1	1	1	1	Cla97C09G177350.2	CmUC09G175360.1	CaUC09G172830.1	CcUC09G178430.1
GrpSyn_017071	Peroxidase	1	1	1	1	Cla97C09G177300.1	CmUC09G175310.1	CaUC09G172900.1	CcUC09G178400.1
GrpSyn_017072	Peroxidase	1	1	1	1	Cla97C09G177290.1	CmUC09G175300.1	CaUC09G172910.1	CcUC09G178380.1
GrpSyn_017073	Non-specific lipid-transfer protein-like protein	1	1	1	1	Cla97C09G177280.1	CmUC09G175290.1	CaUC09G172920.1	CcUC09G178360.1
GrpSyn_017074	Chaperone protein dnaJ 20	1	1	1	1	Cla97C09G177270.1	CmUC09G175270.1	CaUC09G172950.1	CcUC09G178350.1
GrpSyn_017075	sulfate transporter 1.2-like	1	1	1	1	Cla97C09G177260.2	CmUC09G175260.1	CaUC09G172960.1	CcUC09G178340.1
GrpSyn_017076	Cytochrome c biogenesis FN	1	1	1	1	Cla97C09G177259.1	CmU531Chr09:27221028-27223884:-	CaUC09G172970.1	CicolChr09:26391845-26394723:-
GrpSyn_017077	BAG family molecular chaperone regulator 7	1	1	1	1	Cla97C09G177250.1	CmUC09G175180.1	CaUC09G173020.1	CcUC09G178290.1
GrpSyn_017078	Heavy metal-associated isoprenylated plant protein 3-like	1	1	1	1	Cla97C09G177230.1	CmUC09G175160.1	CaUC09G173030.1	CcUC09G178270.1
GrpSyn_017079	F-box/kelch-repeat protein	1	1	1	1	Cla97C09G177210.1	CmUC09G175140.1	CaUC09G173040.1	CcUC09G178260.1
GrpSyn_017080	BRI1-associated receptor kinase	1	1	1	1	Cla97C09G177190.2	CmUC09G175090.1	CaUC09G173060.1	CcUC09G178250.1
GrpSyn_017081	Ty1-copia retrotransposon protein	1	1	1	1	Cla97C09G177185.1	CmU531Chr09:26865602-26866585:+	CaUC09G173070.1	CicolChr09:26035036-26036021:+
GrpSyn_017082	Glycosyltransferase	1	1	1	1	Cla97C09G177180.1	CmUC09G175080.1	CaUC09G173080.1	CcUC09G178240.1
GrpSyn_017083	nucleolar protein 10	1	1	1	1	Cla97C09G177160.2	CmUC09G175050.1	CaUC09G173110.1	CcUC09G178230.1
GrpSyn_017084	beta-xylosidase/alpha-L-arabinofuranosidase 1-like	1	1	1	1	Cla97C09G177130.2	CmUC09G175020.1	CaUC09G173140.1	CcUC09G178200.1
GrpSyn_017085	Glycosyltransferase	1	1	1	1	Cla97C09G177100.2	CmUC09G174990.1	CaUC09G173170.1	CcUC09G178180.1
GrpSyn_017086	2-alkenal reductase (NADP(+)-dependent)-like	1	1	1	1	Cla97C09G177090.2	CmUC09G174980.1	CaUC09G173180.1	CcUC09G178170.1
GrpSyn_017087	2-alkenal reductase (NADP(+)-dependent)-like	1	1	1	1	Cla97C09G177080.2	CmUC09G174970.1	CaUC09G173190.1	CcUC09G178160.1
GrpSyn_017088	2-alkenal reductase (NADP(+)-dependent)-like	1	1	1	1	Cla97C09G177070.2	CmUC09G174950.1	CaUC09G173200.1	CcUC09G178150.1
GrpSyn_017089	Peroxidase	1	1	1	1	Cla97C09G177060.2	CmUC09G174940.1	CaUC09G173210.1	CcUC09G178130.1
GrpSyn_017090	Unknown protein	1	1	1	1	Cla97C09G177055.1	CmUC09G174930.1	CaUC09G173220.1	CcUC09G178120.1
GrpSyn_017091	Unknown protein	1	1	1	1	Cla97C09G177050.2	CmU531Chr09:26177155-26178480:-	CaUC09G173230.1	CicolChr09:25376098-25377472:-
GrpSyn_017092	40S ribosomal protein S5-like	1	1	1	1	Cla97C09G177030.2	CmUC09G174920.1	CaUC09G173240.1	CcUC09G178110.1
GrpSyn_017093	Eukaryotic translation initiation factor 2 subunit alpha-like	1	1	1	1	Cla97C09G177000.2	CmUC09G174890.1	CaUC09G173250.1	CcUC09G178090.1
GrpSyn_017094	Pectin lyase-like superfamily protein	1	1	1	1	Cla97C09G176990.1	CmUC09G174880.1	CaUC09G173260.1	CcUC09G178080.1
GrpSyn_017095	Phloem filament protein	1	1	1	1	Cla97C09G176980.1	CmUC09G174870.1	CaUC09G173270.1	CcUC09G178060.1
GrpSyn_017096	polygalacturonase-like	1	1	1	1	Cla97C09G176970.2	CmUC09G174860.1	CaUC09G173280.1	CcUC09G178050.1
GrpSyn_017097	Phloem filament protein	1	1	1	1	Cla97Chr09:25753697-25762121:-	CmU531Chr09:25869881-25878334:-	CaUC09G173290.1	CcUC09G178040.1
GrpSyn_017098	2-alkenal reductase (NADP(+)-dependent)-like	1	1	1	1	Cla97C09G176940.1	CmUC09G174830.1	CaUC09G173300.1	CcUC09G178030.1
GrpSyn_017099	Acetohydroxy-acid synthase small subunit	1	1	1	1	Cla97C09G176910.2	CmUC09G174790.1	CaUC09G173310.1	CcUC09G178000.1
GrpSyn_017100	general transcription factor 3C polypeptide 5-like	1	1	1	1	Cla97C09G176900.1	CmUC09G174770.1	CaUC09G173320.1	CcUC09G177990.1
GrpSyn_017101	Retrovirus-related Pol polyprotein from transposon RE1	1	1	1	1	Cla97C09G176905.1	CmUC09G174780.1	CaUC09G173330.1	CicolChr09:24602350-24602580:+
GrpSyn_017102	Pectin lyase-like superfamily protein	1	1	1	1	Cla97C09G176880.1	CmUC09G174750.1	CaUC09G173350.1	CcUC09G177970.1
GrpSyn_017103	tRNA (Guanine(10)-N2)-methyltransferase homolog	1	1	1	1	Cla97C09G176870.1	CmUC09G174740.1	CaUC09G173360.1	CcUC09G177960.1
GrpSyn_017104	Unknown protein	1	1	1	1	Cla97C09G176810.2	CmUC09G174690.1	CaUC09G173380.1	CcUC09G177900.1
GrpSyn_017105	Unknown protein	1	1	1	1	Cla97Chr09:25096864-25099090:+	CmU531Chr09:25139301-25141529:+	CaUC09G173390.1	CicolChr09:24261523-24263762:+
GrpSyn_017106	Protein of unknown function (DUF1644)	1	1	1	1	Cla97C09G176800.2	CmUC09G174680.1	CaUC09G173400.1	CcUC09G177890.1
GrpSyn_017107	Late embryogenesis abundant (LEA) hydroxyproline-rich glycoprotein family	1	1	1	1	Cla97C09G176790.2	CmUC09G174650.1	CaUC09G173410.1	CcUC09G177880.1
GrpSyn_017108	monoacylglycerol lipase ABHD6-like	1	1	1	1	Cla97C09G176785.1	CmUC09G174640.1	CaUC09G173420.1	CcUC09G177870.1
GrpSyn_017109	major latex allergen Hev b 5-like	1	1	1	1	Cla97Chr09:24890181-24890969:-	CmU531Chr09:24932701-24933485:-	CaUC09G173430.1	CcUC09G177860.1
GrpSyn_017110	la-related protein 6B-like	1	1	1	1	Cla97C09G176770.2	CmUC09G174620.1	CaUC09G173450.1	CcUC09G177850.1
GrpSyn_017111	outer envelope pore protein 37, chloroplastic	1	1	1	1	Cla97C09G176760.1	CmUC09G174610.1	CaUC09G173460.1	CcUC09G177840.1
GrpSyn_017112	Phosphatidylinositol 4-phosphate 5-kinase	1	1	1	1	Cla97C09G176758.1	CmUC09G174600.1	CaUC09G173470.1	CcUC09G177830.1
GrpSyn_017113	Phosphatidylinositol 4-phosphate 5-kinase	1	1	1	1	Cla97C09G176756.1	CmUC09G174590.1	CaUC09G173480.1	CcUC09G177820.1
GrpSyn_017114	Reverse transcriptase	1	1	1	1	Cla97C09G176754.1	CmU531Chr09:24539842-24540268:+	CaUC09G173490.1	CicolChr09:23787350-23787776:+
GrpSyn_017115	cytochrome P450 89A2-like	1	1	1	1	Cla97C09G178430.1	CmUC09G176680.1	CaUC09G173530.1	CcUC09G179810.1
GrpSyn_017116	WEB family protein At3g02930, chloroplastic	1	1	1	1	Cla97C09G178730.1	CmUC09G176990.1	CaUC09G173560.1	CcUC09G180150.1
GrpSyn_017117	S-norcoclaurine synthase 1-like	1	1	1	1	Cla97C09G178530.2	CmUC09G176780.1	CaUC09G173570.1	CcUC09G179940.1
GrpSyn_017118	Ditrans,polycis-polyprenyl diphosphate synthase ((2E,6E)-farnesyldiphosphate specific)	1	1	1	1	Cla97Chr09:31387749-31391156:+	CmU531Chr09:31560888-31564293:+	CaUC09G173600.1	CcUC09G179910.1
GrpSyn_017119	Anaphase-promoting complex subunit 13	1	1	1	1	Cla97Chr09:31367205-31370084:+	CmU531Chr09:31540341-31543220:+	CaUC09G173610.1	CcUC09G179900.1
GrpSyn_017120	binding partner of ACD11 1-like	1	1	1	1	Cla97C09G178450.2	CmUC09G176750.1	CaUC09G173620.1	CcUC09G179880.1
GrpSyn_017121	Aminoacyl-tRNA hydrolase	1	1	1	1	Cla97C09G178440.2	CmUC09G176740.1	CaUC09G173630.1	CcUC09G179870.1
GrpSyn_017122	malonyl-CoA:anthocyanidin 5-O-glucoside-6''-O-malonyltransferase-like	1	1	1	1	Cla97C09G178540.2	CmUC09G176790.1	CaUC09G173680.1	CcUC09G179950.1
GrpSyn_017123	S-norcoclaurine synthase 1-like	1	1	1	1	Cla97C09G178550.1	CmUC09G176800.1	CaUC09G173690.1	CcUC09G179960.1
GrpSyn_017124	S-norcoclaurine synthase 2-like	1	1	1	1	Cla97C09G178560.1	CmUC09G176810.1	CaUC09G173700.1	CcUC09G179970.1
GrpSyn_017125	Pentatricopeptide repeat-containing protein	1	1	1	1	Cla97C09G178590.2	CmUC09G176830.1	CaUC09G173720.1	CcUC09G180000.1
GrpSyn_017126	L-type lectin-domain containing receptor kinase IX.1	1	1	1	1	Cla97C09G178610.1	CmUC09G176850.1	CaUC09G173730.1	CcUC09G180010.1
GrpSyn_017127	L-type lectin-domain containing receptor kinase IX.1	1	1	1	1	Cla97C09G178620.1	CmUC09G176860.1	CaUC09G173740.1	CcUC09G180020.1
GrpSyn_017128	Transcription factor like	1	1	1	1	Cla97C09G178630.2	CmUC09G176870.1	CaUC09G173750.1	CcUC09G180030.1
GrpSyn_017129	Unknown protein	1	1	1	1	Cla97Chr09:31588022-31590175:-	CmU531Chr09:31762115-31764268:-	CaUC09G173760.1	CicolChr09:30801311-30803489:-
GrpSyn_017130	Inositol-tetrakisphosphate 1-kinase	1	1	1	1	Cla97C09G178670.1	CmUC09G176910.1	CaUC09G173780.1	CcUC09G180080.1
GrpSyn_017131	Cinnamoyl-CoA reductase-like	1	1	1	1	Cla97C09G178690.1	CmUC09G176940.1	CaUC09G173800.1	CcUC09G180100.1
GrpSyn_017132	Phosphoenolpyruvate carboxykinase (ATP)	1	1	1	1	Cla97C09G178710.1	CmUC09G176970.1	CaUC09G173830.1	CcUC09G180110.1
GrpSyn_017133	NERD domain-containing protein	1	1	1	1	Cla97C09G178720.2	CmUC09G176980.1	CaUC09G173840.1	CcUC09G180120.1
GrpSyn_017134	Unknown protein	1	1	1	1	Cla97C09G178740.2	CmUC09G177000.1	CaUC09G173860.1	CicolChr09:31017782-31024996:-
GrpSyn_017135	Unknown protein	1	1	1	1	Cla97Chr09:31816413-31816830:-	CmU531Chr09:31990520-31990934:-	CaUC09G173870.1	CicolChr09:31026395-31026808:-
GrpSyn_017136	PLATZ transcription factor family protein	1	1	1	1	Cla97C09G178750.1	CmUC09G177010.1	CaUC09G173880.1	CcUC09G180170.1
GrpSyn_017137	Gamma-glutamylcyclotransferase family protein	1	1	1	1	Cla97C09G178770.1	CmUC09G177020.1	CaUC09G173890.1	CcUC09G180200.1
GrpSyn_017138	PHD-type domain-containing protein	1	1	1	1	Cla97C09G178780.2	CmUC09G177040.1	CaUC09G173910.1	CcUC09G180210.1
GrpSyn_017139	GPCR-type G protein 1	1	1	1	1	Cla97C09G178810.1	CmUC09G177060.1	CaUC09G173920.1	CcUC09G180230.1
GrpSyn_017140	alpha/beta-Hydrolases superfamily protein	1	1	1	1	Cla97C09G178820.2	CmUC09G177070.1	CaUC09G173930.1	CcUC09G180240.1
GrpSyn_017141	Tuliposide A-converting enzyme 1, chloroplastic	1	1	1	1	Cla97C09G178830.2	CmUC09G177080.1	CaUC09G173940.1	CcUC09G180250.1
GrpSyn_017142	Alpha/beta-Hydrolases superfamily protein, putative	1	1	1	1	Cla97C09G178850.1	CmUC09G177090.1	CaUC09G173950.1	CcUC09G180270.1
GrpSyn_017143	alpha/beta-Hydrolases superfamily protein	1	1	1	1	Cla97C09G178860.2	CmUC09G177100.1	CaUC09G173970.1	CcUC09G180290.1
GrpSyn_017144	polyadenylate-binding protein RBP47	1	1	1	1	Cla97C09G178870.1	CmUC09G177120.1	CaUC09G173980.1	CcUC09G180300.1
GrpSyn_017145	Protein of unknown function (DUF1645)	1	1	1	1	Cla97C09G178880.1	CmUC09G177130.1	CaUC09G173990.1	CcUC09G180320.1
GrpSyn_017146	Unknown protein	1	1	1	1	Cla97Chr09:32241541-32243085:+	CmU531Chr09:32415699-32417243:+	CaUC09G174000.1	CcUC09G180330.1
GrpSyn_017147	DDE Tnp4 domain-containing protein	1	1	1	1	Cla97C09G178890.1	CmUC09G177140.1	CaUC09G174010.1	CcUC09G180340.1
GrpSyn_017148	Phytocyanin domain-containing protein	1	1	1	1	Cla97Chr09:32259178-32260272:-	CmU531Chr09:32433187-32434278:-	CaUC09G174020.1	CicolChr09:31543903-31544941:-
GrpSyn_017149	Peptidyl-prolyl cis-trans isomerase	1	1	1	1	Cla97C09G178910.1	CmUC09G177180.1	CaUC09G174030.1	CcUC09G180360.1
GrpSyn_017150	Peroxidase	1	1	1	1	Cla97C09G178920.1	CmUC09G177190.1	CaUC09G174040.1	CcUC09G180370.1
GrpSyn_017151	La-related protein 6C	1	1	1	1	Cla97C09G178930.2	CmUC09G177200.1	CaUC09G174050.1	CcUC09G180380.1
GrpSyn_017152	Myb family transcription factor EFM-like	1	1	1	1	Cla97C09G178940.2	CmUC09G177210.1	CaUC09G174060.1	CcUC09G180390.1
GrpSyn_017153	Serine/threonine-protein kinase	1	1	1	1	Cla97Chr09:32384760-32385103:+	CmU531Chr09:32558929-32559272:+	CaUC09G174110.1	CicolChr09:31673501-31673844:+
GrpSyn_017154	Vacuolar protein sorting-associated protein 41 homolog	1	1	1	1	Cla97C09G178960.2	CmUC09G177240.1	CaUC09G174120.1	CcUC09G180410.1
GrpSyn_017155	crooked neck-like protein 1	1	1	1	1	Cla97C09G178970.2	CmUC09G177250.1	CaUC09G174130.1	CcUC09G180420.1
GrpSyn_017156	60S ribosomal protein L34	1	1	1	1	Cla97C09G178990.2	CmUC09G177260.1	CaUC09G174140.1	CcUC09G180430.1
GrpSyn_017157	N-acetyl-glutamate semialdehyde dehydrogenase	1	1	1	1	Cla97C09G179000.2	CmUC09G177270.1	CaUC09G174150.1	CcUC09G180440.1
GrpSyn_017158	Kinesin motor domain-containing protein	1	1	1	1	Cla97C09G179010.1	CmUC09G177280.1	CaUC09G174160.1	CcUC09G180450.1
GrpSyn_017159	CCG-binding protein 1	1	1	1	1	Cla97C09G179040.1	CmUC09G177300.1	CaUC09G174180.1	CcUC09G180470.1
GrpSyn_017160	cell division cycle-associated 7-like protein	1	1	1	1	Cla97C09G179050.2	CmUC09G177310.1	CaUC09G174190.1	CcUC09G180480.1
GrpSyn_017161	CSL zinc finger domain-containing protein	1	1	1	1	Cla97C09G179060.2	CmUC09G177320.1	CaUC09G174200.1	CcUC09G180490.1
GrpSyn_017162	B3 domain-containing transcription factor VRN1-like	1	1	1	1	Cla97C09G179080.1	CmUC09G177330.1	CaUC09G174210.1	CcUC09G180500.1
GrpSyn_017163	B3 domain-containing transcription factor VRN1-like	1	1	1	1	Cla97C09G179090.2	CmUC09G177340.1	CaUC09G174220.1	CcUC09G180510.1
GrpSyn_017164	Non-specific serine/threonine protein kinase	1	1	1	1	Cla97C09G179100.2	CmUC09G177350.1	CaUC09G174230.1	CcUC09G180520.1
GrpSyn_017165	Unknown protein	1	1	1	1	Cla97C09G179110.1	CmUC09G177360.1	CaUC09G174240.1	CcUC09G180550.1
GrpSyn_017166	extra-large guanine nucleotide-binding protein 1-like	1	1	1	1	Cla97C09G179130.2	CmUC09G177390.1	CaUC09G174260.1	CcUC09G180570.1
GrpSyn_017167	cold-regulated 413 plasma membrane protein 2-like	1	1	1	1	Cla97C09G179140.1	CmUC09G177400.1	CaUC09G174270.1	CcUC09G180580.1
GrpSyn_017168	long chain acyl-CoA synthetase 2	1	1	1	1	Cla97Chr09:32685161-32688232:-	CmU531Chr09:32859521-32862593:-	CaUC09G174280.1	CicolChr09:31973433-31976541:-
GrpSyn_017169	RING-type E3 ubiquitin transferase	1	1	1	1	Cla97C09G179160.1	CmUC09G177430.1	CaUC09G174300.1	CcUC09G180600.1
GrpSyn_017170	mitochondrial import receptor subunit TOM6 homolog	1	1	1	1	Cla97Chr09:32721240-32724205:+	CmU531Chr09:32895579-32898666:+	CaUC09G174310.1	CicolChr09:32011654-32014639:+
GrpSyn_017171	DNA-directed RNA polymerase subunit beta	1	1	1	1	Cla97C09G179165.1	CmU531Chr09:32897482-32915537:+	CaUC09G174320.1	CcUC09G180610.1
GrpSyn_017172	NAD(P)H dehydrogenase (quinone)	1	1	1	1	Cla97C09G179180.1	CmUC09G177450.1	CaUC09G174330.1	CicolChr09:32020487-32022122:-
GrpSyn_017173	PPPDE domain-containing protein	1	1	1	1	Cla97C09G179190.2	CmUC09G177460.1	CaUC09G174340.1	CicolChr09:32024355-32025677:-
GrpSyn_017174	Unknown protein	1	1	1	1	Cla97C09G179200.1	CmUC09G177470.1	CaUC09G174350.1	CicolChr09:32025699-32027438:-
GrpSyn_017175	Dolichyl-diphosphooligosaccharide--protein glycosyltransferase 48 kDa subunit	1	1	1	1	Cla97C09G179210.2	CmUC09G177480.1	CaUC09G174360.1	CcUC09G180640.1
GrpSyn_017176	UPF0496 protein	1	1	1	1	Cla97C09G179220.1	CmUC09G177490.1	CaUC09G174380.1	CcUC09G180650.1
GrpSyn_017177	4-hydroxy-3-methylbut-2-enyl diphosphate reductase	1	1	1	1	Cla97C09G179230.1	CmUC09G177500.1	CaUC09G174390.1	CcUC09G180660.1
GrpSyn_017178	RING/U-box superfamily protein	1	1	1	1	Cla97C09G179250.2	CmUC09G177510.1	CaUC09G174400.1	CcUC09G180670.1
GrpSyn_017179	protein PHOTOSYSTEM I ASSEMBLY 2, chloroplastic	1	1	1	1	Cla97C09G179260.2	CmUC09G177520.1	CaUC09G174410.1	CcUC09G180680.1
GrpSyn_017180	plastid division protein PDV2	1	1	1	1	Cla97C09G179270.2	CmUC09G177530.1	CaUC09G174420.1	CcUC09G180690.1
GrpSyn_017181	Unknown protein	1	1	1	1	Cla97C09G179290.2	CmUC09G177540.1	CaUC09G174430.1	CcUC09G180710.1
GrpSyn_017182	Unknown protein	1	1	1	1	Cla97Chr09:32822109-32826232:+	CmUC09G177550.1	CaUC09G174440.1	CcUC09G180720.1
GrpSyn_017183	DC1 domain-containing protein	1	1	1	1	Cla97C09G179310.2	CmUC09G177560.1	CaUC09G174450.1	CcUC09G180730.1
GrpSyn_017184	Pentatricopeptide repeat-containing protein	1	1	1	1	Cla97C09G179320.1	CmUC09G177570.1	CaUC09G174460.1	CcUC09G180740.1
GrpSyn_017185	CASP-like protein	1	1	1	1	Cla97Chr09:32836520-32838414:-	CmU531Chr09:33011020-33012901:-	CaUC09G174470.1	CcUC09G180750.1
GrpSyn_017186	Transmembrane protein 230	1	1	1	1	Cla97C09G179340.2	CmUC09G177590.1	CaUC09G174480.1	CcUC09G180760.1
GrpSyn_017187	AP2/ERF domain-containing transcription factor	1	1	1	1	Cla97C09G179350.1	CmUC09G177600.1	CaUC09G174490.1	CcUC09G180770.1
GrpSyn_017188	Vesicle transport v-SNARE family protein	1	1	1	1	Cla97C09G179360.2	CmUC09G177610.1	CaUC09G174500.1	CcUC09G180790.1
GrpSyn_017189	Pectinesterase	1	1	1	1	Cla97C09G179370.2	CmUC09G177620.1	CaUC09G174510.1	CcUC09G180800.1
GrpSyn_017190	transmembrane emp24 domain-containing protein p24delta9-like	1	1	1	1	Cla97C09G179390.1	CmUC09G177630.1	CaUC09G174520.1	CcUC09G180810.1
GrpSyn_017191	phosphate transporter PHO1 homolog 9-like	1	1	1	1	Cla97C09G179420.2	CmUC09G177660.1	CaUC09G174550.1	CcUC09G180850.1
GrpSyn_017192	Unknown protein	1	1	1	1	Cla97Chr09:32946700-32950536:+	CmU531Chr09:33121061-33124896:+	CaUC09G174560.1	CicolChr09:32268116-32272257:+
GrpSyn_017193	SPX domain-containing protein	1	1	1	1	Cla97C09G179430.1	CmUC09G177670.1	CaUC09G174570.1	CcUC09G180860.1
GrpSyn_017194	MYB transcription factor	1	1	1	1	Cla97C09G179450.1	CmUC09G177700.1	CaUC09G174590.1	CcUC09G180880.1
GrpSyn_017195	Pentatricopeptide repeat-containing protein	1	1	1	1	Cla97C09G179480.2	CmUC09G177730.1	CaUC09G174620.1	CcUC09G180910.1
GrpSyn_017196	CASP-like protein	1	1	1	1	Cla97C09G179490.1	CmUC09G177740.1	CaUC09G174630.1	CcUC09G180920.1
GrpSyn_017197	KH domain-containing protein	1	1	1	1	Cla97C09G179500.2	CmUC09G177750.1	CaUC09G174640.1	CcUC09G180930.1
GrpSyn_017198	Calcium-binding EF-hand family protein	1	1	1	1	Cla97C09G179530.1	CmUC09G177770.1	CaUC09G174660.1	CcUC09G180960.1
GrpSyn_017199	apidaecins type 14-like isoform X1	1	1	1	1	Cla97C09G179550.1	CmUC09G177780.1	CaUC09G174670.1	CcUC09G180980.1
GrpSyn_017200	Unknown protein	1	1	1	1	Cla97C09G179560.1	CmUC09G177790.1	CaUC09G174680.1	CcUC09G180990.1
GrpSyn_017201	Ribosomal protein L34e superfamily protein	1	1	1	1	Cla97C09G179570.2	CmUC09G177800.1	CaUC09G174690.1	CcUC09G181000.1
GrpSyn_017202	Pentatricopeptide repeat-containing protein	1	1	1	1	Cla97C09G179580.1	CmUC09G177810.1	CaUC09G174700.1	CcUC09G181020.1
GrpSyn_017203	E3 ubiquitin-protein ligase RING1-like	1	1	1	1	Cla97C09G179590.1	CmUC09G177820.1	CaUC09G174710.1	CcUC09G181030.1
GrpSyn_017204	Defective in cullin neddylation protein	1	1	1	1	Cla97C09G179600.2	CmUC09G177830.1	CaUC09G174720.1	CicolChr09:32433472-32438339:+
GrpSyn_017205	ribonuclease 1-like	1	1	1	1	Cla97C09G179610.2	CmUC09G177840.1	CaUC09G174730.1	CcUC09G181050.1
GrpSyn_017206	Unknown protein	1	1	1	1	Cla97Chr09:33120308-33125862:+	CmU531Chr09:33294601-33300194:+	CaUC09G174740.1	CcUC09G181060.1
GrpSyn_017207	ATP-dependent zinc metalloprotease FTSH 6	1	1	1	1	Cla97C09G179620.1	CmUC09G177850.1	CaUC09G174750.1	CcUC09G181040.1
GrpSyn_017208	Ribonuclease DdI-like	1	1	1	1	Cla97C09G179630.1	CmUC09G177860.1	CaUC09G174760.1	CcUC09G181070.1
GrpSyn_017209	zinc-finger homeodomain protein 10-like	1	1	1	1	Cla97C09G179640.1	CmUC09G177870.1	CaUC09G174770.1	CcUC09G181080.1
GrpSyn_017210	mini zinc finger protein 2	1	1	1	1	Cla97C09G179650.2	CmUC09G177880.1	CaUC09G174780.1	CcUC09G181100.1
GrpSyn_017211	MYB transcription factor	1	1	1	1	Cla97C09G179670.2	CmUC09G177890.1	CaUC09G174790.1	CcUC09G181120.1
GrpSyn_017212	60S ribosomal protein L34	1	1	1	1	Cla97C09G179680.1	CmUC09G177900.1	CaUC09G174800.1	CcUC09G181130.1
GrpSyn_017213	protease Do-like 8, chloroplastic	1	1	1	1	Cla97C09G179690.1	CmUC09G177910.1	CaUC09G174810.1	CcUC09G181140.1
GrpSyn_017214	NAP1-related protein 2	1	1	1	1	Cla97C09G179700.1	CmUC09G177920.1	CaUC09G174820.1	CcUC09G181150.1
GrpSyn_017215	ABC transporter B family member 19	1	1	1	1	Cla97C09G179710.1	CmUC09G177930.1	CaUC09G174830.1	CcUC09G181160.1
GrpSyn_017216	Transcription factor protein	1	1	1	1	Cla97C09G179720.1	CmUC09G177940.1	CaUC09G174840.1	CcUC09G181170.1
GrpSyn_017217	Binding partner of ACD11 1-like	1	1	1	1	Cla97C09G179750.2	CmUC09G177950.1	CaUC09G174850.1	CcUC09G181180.1
GrpSyn_017218	Glutaredoxin domain-containing protein	1	1	1	1	Cla97C09G179760.1	CmUC09G177960.1	CaUC09G174860.1	CcUC09G181190.1
GrpSyn_017219	homeobox-leucine zipper protein ATHB-20-like	1	1	1	1	Cla97C09G179770.2	CmUC09G177970.1	CaUC09G174870.1	CcUC09G181200.1
GrpSyn_017220	Translation factor GUF1 homolog, mitochondrial	1	1	1	1	Cla97C09G179780.2	CmUC09G177980.1	CaUC09G174880.1	CcUC09G181210.1
GrpSyn_017221	Protein kinase domain-containing protein	1	1	1	1	Cla97C09G179790.2	CmUC09G177990.1	CaUC09G174890.1	CcUC09G181220.1
GrpSyn_017222	Pectin lyase-like superfamily protein	1	1	1	1	Cla97C09G179800.2	CmUC09G178000.1	CaUC09G174900.1	CcUC09G181230.1
GrpSyn_017223	Protein CLP1 homolog	1	1	1	1	Cla97C09G179810.1	CmUC09G178010.1	CaUC09G174910.1	CcUC09G181240.1
GrpSyn_017224	Protein arginine methyltransferase NDUFAF7	1	1	1	1	Cla97C09G179820.2	CmUC09G178020.1	CaUC09G174920.1	CcUC09G181250.1
GrpSyn_017225	Unknown protein	1	1	1	1	Cla97Chr09:33410912-33411700:-	CmUC09G178030.1	CaUC09G174930.1	CicolChr09:32749210-32749998:-
GrpSyn_017226	Plasma membrane ATPase	1	1	1	1	Cla97C09G179830.2	CmUC09G178040.1	CaUC09G174940.1	CcUC09G181260.1
GrpSyn_017227	Inositol hexakisphosphate and diphosphoinositol-pentakisphosphate kinase	1	1	1	1	Cla97C09G179840.2	CmUC09G178050.1	CaUC09G174950.1	CcUC09G181270.1
GrpSyn_017228	FAD/NAD(P)-binding oxidoreductase family protein	1	1	1	1	Cla97C09G179860.2	CmUC09G178060.1	CaUC09G174970.1	CcUC09G181290.1
GrpSyn_017229	LOB domain-containing protein	1	1	1	1	Cla97C09G179870.2	CmUC09G178070.1	CaUC09G174980.1	CcUC09G181300.1
GrpSyn_017230	Glycosyltransferase	1	1	1	1	Cla97C09G179880.1	CmUC09G178080.1	CaUC09G174990.1	CicolChr09:32872863-32875552:+
GrpSyn_017231	DNA-directed RNA polymerase subunit beta	1	1	1	1	Cla97Chr09:33531689-33538538:-	CmU531Chr09:33705969-33712819:-	CaUC09G175000.1	CicolChr09:32888196-32894953:-
GrpSyn_017232	AAA-ATPase ASD	1	1	1	1	Cla97C09G179890.1	CmUC09G178100.1	CaUC09G175010.1	CcUC09G181340.1
GrpSyn_017233	Procollagen-proline 4-dioxygenase	1	1	1	1	Cla97C09G179900.2	CmUC09G178110.1	CaUC09G175020.1	CcUC09G181360.1
GrpSyn_017234	Unknown protein	1	1	1	1	Cla97C09G179910.1	CmUC09G178120.1	CaUC09G175030.1	CcUC09G181370.1
GrpSyn_017235	protein ENHANCED DISEASE RESISTANCE 2-like	1	1	1	1	Cla97C09G179920.2	CmUC09G178130.1	CaUC09G175040.1	CcUC09G181380.1
GrpSyn_017236	Ribosomal RNA small subunit methyltransferase D	1	1	1	1	Cla97C09G179930.2	CmUC09G178150.1	CaUC09G175050.1	CcUC09G181390.1
GrpSyn_017237	Unknown protein	1	1	1	1	Cla97C09G179935.1	CmUC09G178160.1	CaUC09G175060.1	CicolChr09:32919187-32919831:+
GrpSyn_017238	Protein kinase domain-containing protein	1	1	1	1	Cla97C09G179950.2	CmUC09G178170.1	CaUC09G175070.1	CcUC09G181410.1
GrpSyn_017239	Unknown protein	1	1	1	1	Cla97C09G179970.2	CmUC09G178180.1	CaUC09G175080.1	CcUC09G181420.1
GrpSyn_017240	coiled-coil domain-containing glutamate-rich protein 1	1	1	1	1	Cla97C09G179975.1	CmUC09G178190.1	CaUC09G175090.1	CcUC09G181440.1
GrpSyn_017241	phytolongin Phyl2.2-like	1	1	1	1	Cla97C09G179980.2	CmUC09G178200.1	CaUC09G175100.1	CcUC09G181450.1
GrpSyn_017242	PP2A regulatory subunit TAP46	1	1	1	1	Cla97C09G179990.1	CmUC09G178210.1	CaUC09G175110.1	CcUC09G181460.1
GrpSyn_017243	ABC transporter B family member 15-like	1	1	1	1	Cla97C09G180000.1	CmUC09G178220.1	CaUC09G175120.1	CcUC09G181490.1
GrpSyn_017244	TF-B3 domain-containing protein	1	1	1	1	Cla97Chr09:33672142-33672839:-	CmU531Chr09:33846496-33847193:-	CaUC09G175130.1	CicolChr09:33042355-33043052:-
GrpSyn_017245	2S albumin	1	1	1	1	Cla97C09G180010.1	CmUC09G178230.1	CaUC09G175140.1	CcUC09G181500.1
GrpSyn_017246	metalloendoproteinase 2-MMP-like	1	1	1	1	Cla97C09G180020.1	CmUC09G178240.1	CaUC09G175150.1	CicolChr09:33058398-33059855:+
GrpSyn_017247	Metalloendoproteinase 2-MMP-like	1	1	1	1	Cla97C09G180030.1	CmUC09G178250.1	CaUC09G175160.1	CcUC09G181510.1
GrpSyn_017248	Metalloendoproteinase 2-MMP-like	1	1	1	1	Cla97C09G180040.2	CmUC09G178260.1	CaUC09G175170.1	CcUC09G181520.1
GrpSyn_017249	metalloendoproteinase 2-MMP-like	1	1	1	1	Cla97C09G180050.1	CmUC09G178270.1	CaUC09G175180.1	CicolChr09:33086778-33087704:+
GrpSyn_017250	metalloendoproteinase 2-MMP-like	1	1	1	1	Cla97C09G180060.2	CmUC09G178280.1	CaUC09G175190.1	CicolChr09:33099260-33108261:-
GrpSyn_017251	protein CREG1	1	1	1	1	Cla97C09G180110.2	CmUC09G178300.1	CaUC09G175210.1	CcUC09G181590.1
GrpSyn_017252	Ferredoxin-thioredoxin reductase catalytic chain, chloroplastic	1	1	1	1	Cla97Chr09:33753079-33755545:+	CmU531Chr09:33927429-33929894:+	CaUC09G175220.1	CcUC09G181600.1
GrpSyn_017253	Ferredoxin-thioredoxin reductase catalytic chain, chloroplastic	1	1	1	1	Cla97C09G180120.2	CmUC09G178310.1	CaUC09G175240.1	CcUC09G181610.1
GrpSyn_017254	RING-type E3 ubiquitin transferase	1	1	1	1	Cla97C09G180140.1	CmUC09G178330.1	CaUC09G175250.1	CcUC09G181620.1
GrpSyn_017255	Unknown protein	1	1	1	1	Cla97Chr09:33769380-33769754:+	CmU531Chr09:33943737-33944111:+	CaUC09G175260.1	CicolChr09:33139697-33140071:+
GrpSyn_017256	Peroxidase	1	1	1	1	Cla97C09G180150.1	CmUC09G178340.1	CaUC09G175270.1	CcUC09G181630.1
GrpSyn_017257	Peroxidase superfamily protein	1	1	1	1	Cla97Chr09:33769807-33770555:+	CmU531Chr09:33944164-33944912:+	CaUC09G175280.1	CicolChr09:33140124-33140872:+
GrpSyn_017258	Nuclear/nucleolar GTPase 2	1	1	1	1	Cla97C09G180160.2	CmUC09G178350.1	CaUC09G175290.1	CcUC09G181640.1
GrpSyn_017259	xyloglucan glycosyltransferase 4-like	1	1	1	1	Cla97C09G180180.2	CmUC09G178380.1	CaUC09G175310.1	CcUC09G181660.1
GrpSyn_017260	Ankyrin repeat domain-containing protein	1	1	1	1	Cla97C09G180190.2	CmUC09G178390.1	CaUC09G175320.1	CcUC09G181670.1
GrpSyn_017261	Unknown protein	1	1	1	1	Cla97Chr09:33863328-33863960:-	CmU531Chr09:34037786-34038418:-	CaUC09G175350.1	CcUC09G181710.1
GrpSyn_017262	Unknown protein	1	1	1	1	Cla97Chr09:33873419-33875660:-	CmU531Chr09:34047857-34050098:-	CaUC09G175370.1	CicolChr09:33241502-33243716:-
GrpSyn_017263	Leucine-rich repeat protein kinase family protein	1	1	1	1	Cla97C09G180240.2	CmUC09G178430.1	CaUC09G175380.1	CcUC09G181720.1
GrpSyn_017264	RING-H2 finger protein ATL46	1	1	1	1	Cla97C09G180260.2	CmUC09G178440.1	CaUC09G175400.1	CcUC09G181730.1
GrpSyn_017265	Unknown protein	1	1	1	1	Cla97Chr09:33881201-33882025:-	CmU531Chr09:34055626-34056450:-	CaUC09G175410.1	CicolChr09:33249349-33250173:-
GrpSyn_017266	NHL domain protein	1	1	1	1	Cla97C09G180270.1	CmUC09G178450.1	CaUC09G175420.1	CcUC09G181750.1
GrpSyn_017267	Folylpolyglutamate synthase	1	1	1	1	Cla97C09G180280.2	CmUC09G178460.1	CaUC09G175430.1	CcUC09G181760.1
GrpSyn_017268	NHL domain-containing protein	1	1	1	1	Cla97C09G180300.1	CmUC09G178470.1	CaUC09G175440.1	CcUC09G181770.1
GrpSyn_017269	Potassium transporter	1	1	1	1	Cla97C09G180310.1	CmUC09G178480.1	CaUC09G175450.1	CcUC09G181780.1
GrpSyn_017270	homeobox-leucine zipper protein HAT5-like	1	1	1	1	Cla97C09G180320.2	CmUC09G178490.1	CaUC09G175460.1	CcUC09G181790.1
GrpSyn_017271	protein TRIGALACTOSYLDIACYLGLYCEROL 2, chloroplastic-like	1	1	1	1	Cla97C09G180330.2	CmUC09G178510.1	CaUC09G175470.1	CcUC09G181800.1
GrpSyn_017272	Pectin lyase-like superfamily protein	1	1	1	1	Cla97C09G180340.2	CmUC09G178520.1	CaUC09G175480.1	CcUC09G181810.1
GrpSyn_017273	CASP-like protein	1	1	1	1	Cla97Chr09:33964132-33966656:+	CmU531Chr09:34138573-34141079:+	CaUC09G175490.1	CcUC09G181820.1
GrpSyn_017274	2-methylene-furan-3-one reductase-like	1	1	1	1	Cla97Chr09:33968970-33970685:+	CmU531Chr09:34143391-34145106:+	CaUC09G175500.1	CcUC09G181840.1
GrpSyn_017275	RNA exonuclease 4	1	1	1	1	Cla97C09G180370.2	CmUC09G178540.1	CaUC09G175510.1	CcUC09G181850.1
GrpSyn_017276	RNA exonuclease 4	1	1	1	1	Cla97C09G180380.1	CmUC09G178550.1	CaUC09G175520.1	CcUC09G181860.1
GrpSyn_017277	GDSL esterase/lipase	1	1	1	1	Cla97C09G180390.1	CmUC09G178560.1	CaUC09G175530.1	CcUC09G181870.1
GrpSyn_017278	GDSL esterase/lipase	1	1	1	1	Cla97C09G180400.1	CmUC09G178570.1	CaUC09G175540.1	CcUC09G181880.1
GrpSyn_017279	L-aspartate oxidase	1	1	1	1	Cla97C09G180410.2	CmUC09G178580.1	CaUC09G175550.1	CcUC09G181890.1
GrpSyn_017280	Beta-galactosidase 9 isoform 1	1	1	1	1	Cla97C09G180420.2	CmUC09G178590.1	CaUC09G175560.1	CcUC09G181900.1
GrpSyn_017281	protease Do-like 1, chloroplastic	1	1	1	1	Cla97C09G180430.1	CmUC09G178600.1	CaUC09G175570.1	CcUC09G181920.1
GrpSyn_017282	Protein of unknown function (DUF1645)	1	1	1	1	Cla97C09G180440.1	CmUC09G178610.1	CaUC09G175580.1	CcUC09G181930.1
GrpSyn_017283	Serine/threonine protein kinase	1	1	1	1	Cla97C09G180460.2	CmUC09G178630.1	CaUC09G175590.1	CcUC09G181940.1
GrpSyn_017284	Proteasome assembly chaperone 3	1	1	1	1	Cla97C09G180480.2	CmUC09G178640.1	CaUC09G175600.1	CcUC09G181950.1
GrpSyn_017285	cinnamoyl-CoA reductase-like SNL6	1	1	1	1	Cla97C09G180490.1	CmUC09G178650.1	CaUC09G175610.1	CcUC09G181960.1
GrpSyn_017286	Transmembrane protein	1	1	1	1	Cla97C09G180500.1	CmUC09G178660.1	CaUC09G175620.1	CcUC09G181980.1
GrpSyn_017287	universal stress protein A-like protein	1	1	1	1	Cla97C09G180510.2	CmUC09G178670.1	CaUC09G175630.1	CcUC09G181990.1
GrpSyn_017288	50S ribosomal protein L12, chloroplastic-like	1	1	1	1	Cla97C09G180520.1	CmUC09G178680.1	CaUC09G175640.1	CcUC09G182010.1
GrpSyn_017289	monodehydroascorbate reductase 4	1	1	1	1	Cla97C09G180530.1	CmUC09G178690.1	CaUC09G175650.1	CcUC09G182020.1
GrpSyn_017290	ADP-ribosylation factor	1	1	1	1	Cla97C09G180540.2	CmUC09G178700.1	CaUC09G175660.1	CcUC09G182030.1
GrpSyn_017291	transcription factor MYB118-like	1	1	1	1	Cla97C09G180560.2	CmUC09G178710.1	CaUC09G175670.1	CcUC09G182040.1
GrpSyn_017292	Transcription factor MYB98	1	1	1	1	Cla97Chr09:34173074-34173544:+	CmU531Chr09:34346896-34347366:+	CaUC09G175680.1	CicolChr09:33547926-33548402:+
GrpSyn_017293	phosphoenolpyruvate/phosphate translocator 2, chloroplastic-like	1	1	1	1	Cla97C09G180570.1	CmUC09G178720.1	CaUC09G175690.1	CcUC09G182050.1
GrpSyn_017294	Glutaredoxin	1	1	1	1	Cla97C09G180580.1	CmUC09G178730.1	CaUC09G175700.1	CcUC09G182060.1
GrpSyn_017295	Isocitrate dehydrogenase [NADP]	1	1	1	1	Cla97C09G180590.1	CmUC09G178740.1	CaUC09G175710.1	CcUC09G182070.1
GrpSyn_017296	DExH-box ATP-dependent RNA helicase DExH17	1	1	1	1	Cla97C09G180600.2	CmUC09G178750.1	CaUC09G175720.1	CcUC09G182080.1
GrpSyn_017297	Chaperone protein dnaJ	1	1	1	1	Cla97C09G180610.2	CmUC09G178760.1	CaUC09G175730.1	CcUC09G182100.1
GrpSyn_017298	sirohydrochlorin ferrochelatase, chloroplastic-like	1	1	1	1	Cla97C09G180620.2	CmUC09G178770.1	CaUC09G175740.1	CcUC09G182110.1
GrpSyn_017299	Emsy N Terminus/ plant Tudor-like domains-containing protein isoform 1	1	1	1	1	Cla97Chr09:34232992-34235648:+	CmUC09G178790.1	CaUC09G175760.1	CicolChr09:33629994-33632736:+
GrpSyn_017300	DUF761 domain-containing protein	1	1	1	1	Cla97C09G180660.1	CmUC09G178800.1	CaUC09G175770.1	CcUC09G182150.1
GrpSyn_017301	Pentatricopeptide repeat-containing protein	1	1	1	1	Cla97C09G180670.2	CmUC09G178810.1	CaUC09G175780.1	CcUC09G182160.1
GrpSyn_017302	Unknown protein	1	1	1	1	Cla97Chr09:34261229-34261961:-	CmU531Chr09:34434704-34435436:-	CaUC09G175800.1	CicolChr09:33669452-33670195:-
GrpSyn_017303	Oleosin	1	1	1	1	Cla97C09G180700.2	CmUC09G178830.1	CaUC09G175820.1	CcUC09G182170.1
GrpSyn_017304	LOB domain-containing protein	1	1	1	1	Cla97C09G180710.2	CmUC09G178850.1	CaUC09G175830.1	CcUC09G182180.1
GrpSyn_017305	cyclin-dependent protein kinase inhibitor SMR6	1	1	1	1	Cla97C09G180720.1	CmUC09G178860.1	CaUC09G175840.1	CcUC09G182190.1
GrpSyn_017306	glycosylphosphatidylinositol anchor attachment 1 protein-like	1	1	1	1	Cla97C09G180730.2	CmUC09G178870.1	CaUC09G175850.1	CcUC09G182210.1
GrpSyn_017307	ABC transporter B family member 26	1	1	1	1	Cla97C09G180740.2	CmUC09G178880.1	CaUC09G175860.1	CcUC09G182220.1
GrpSyn_017308	altered inheritance of mitochondria protein 32-like	1	1	1	1	Cla97C09G180750.1	CmUC09G178890.1	CaUC09G175870.1	CcUC09G182230.1
GrpSyn_017309	Ribosomal RNA-processing protein 8	1	1	1	1	Cla97C09G180760.1	CmUC09G178900.1	CaUC09G175880.1	CcUC09G182240.1
GrpSyn_017310	Protein kinase superfamily protein	1	1	1	1	Cla97C09G180780.2	CmUC09G178910.1	CaUC09G175890.1	CicolChr09:33749093-33761246:+
GrpSyn_017311	beta-1,4-N-acetylglucosaminyltransferase family protein	1	1	1	1	Cla97C09G180810.2	CmUC09G178930.1	CaUC09G175910.1	CcUC09G182270.1
GrpSyn_017312	glucuronokinase 1	1	1	1	1	Cla97C09G180830.1	CmUC09G178950.1	CaUC09G175930.1	CcUC09G182290.1
GrpSyn_017313	tRNA pseudouridine synthase B	1	1	1	1	Cla97C09G180840.1	CmUC09G178960.1	CaUC09G175940.1	CcUC09G182300.1
GrpSyn_017314	Protein of unknown function (DUF707)	1	1	1	1	Cla97C09G180850.2	CmUC09G178970.1	CaUC09G175950.1	CcUC09G182310.1
GrpSyn_017315	Unknown protein	1	1	1	1	Cla97Chr09:34410227-34410739:-	CmUC09G178980.1	CaUC09G175960.1	CicolChr09:33822482-33822997:-
GrpSyn_017316	Methyltransferase	1	1	1	1	Cla97C09G180860.2	CmUC09G178990.1	CaUC09G175970.1	CcUC09G182320.1
GrpSyn_017317	Unknown protein	1	1	1	1	Cla97C09G180880.1	CmUC09G179000.1	CaUC09G175980.1	CcUC09G182330.1
GrpSyn_017318	pre-rRNA-processing protein ESF2	1	1	1	1	Cla97C09G180890.2	CmUC09G179010.1	CaUC09G175990.1	CcUC09G182340.1
GrpSyn_017319	Unknown protein	1	1	1	1	Cla97Chr09:34443962-34445051:-	CmU531Chr09:34616064-34617157:-	CaUC09G176000.1	CicolChr09:33862108-33863164:-
GrpSyn_017320	Cytochrome P450	1	1	1	1	Cla97C09G180900.2	CmUC09G179020.1	CaUC09G176010.1	CcUC09G182350.1
GrpSyn_017321	Unknown protein	1	1	1	1	Cla97Chr09:34465590-34469648:-	CmU531Chr09:34637718-34641759:-	CaUC09G176020.1	CicolChr09:33883482-33887634:-
GrpSyn_017322	alpha/beta hydrolase domain-containing protein 17B-like	1	1	1	1	Cla97C09G180910.1	CmUC09G179030.1	CaUC09G176030.1	CcUC09G182360.1
GrpSyn_017323	Glycerol-3-phosphate dehydrogenase [NAD(+)]	1	1	1	1	Cla97C09G180920.1	CmUC09G179040.1	CaUC09G176040.1	CcUC09G182370.1
GrpSyn_017324	Mitochondrial inner membrane protease ATP23	1	1	1	1	Cla97C09G180930.1	CmUC09G179050.1	CaUC09G176050.1	CcUC09G182380.1
GrpSyn_017325	Pectate lyase	1	1	1	1	Cla97C09G180950.1	CmUC09G179070.1	CaUC09G176060.1	CcUC09G182400.1
GrpSyn_017326	zinc finger protein CONSTANS-LIKE 6	1	1	1	1	Cla97C09G180960.2	CmUC09G179080.1	CaUC09G176070.1	CcUC09G182410.1
GrpSyn_017327	Early nodulin-like protein	1	1	1	1	Cla97C09G181000.1	CmUC09G179120.1	CaUC09G176100.1	CcUC09G182470.1
GrpSyn_017328	Cystinosin-like protein	1	1	1	1	Cla97C09G181010.1	CmUC09G179130.1	CaUC09G176110.1	CcUC09G182480.1
GrpSyn_017329	SnoaL-like domain-containing protein	1	1	1	1	Cla97C09G181020.2	CmUC09G179140.1	CaUC09G176120.1	CcUC09G182490.1
GrpSyn_017330	Histone-lysine N-methyltransferase trithorax-like protein	1	1	1	1	Cla97C09G181030.1	CmUC09G179150.1	CaUC09G176130.1	CcUC09G182510.1
GrpSyn_017331	protein WVD2-like 7 isoform X1	1	1	1	1	Cla97C09G181040.2	CmUC09G179160.1	CaUC09G176140.1	CcUC09G182520.1
GrpSyn_017332	Small polypeptide DEVIL 11	1	1	1	1	Cla97C09G181050.1	CmUC09G179170.1	CaUC09G176150.1	CcUC09G182530.1
GrpSyn_017333	Protein translocase subunit	1	1	1	1	Cla97C09G181070.2	CmUC09G179180.1	CaUC09G176160.1	CcUC09G182540.1
GrpSyn_017334	protein FIZZY-RELATED 3	1	1	1	1	Cla97C09G181090.1	CmUC09G179190.1	CaUC09G176170.1	CcUC09G182550.1
GrpSyn_017335	ribosomal RNA large subunit methyltransferase E	1	1	1	1	Cla97C09G181100.1	CmUC09G179200.1	CaUC09G176180.1	CcUC09G182570.1
GrpSyn_017336	Expansin	1	1	1	1	Cla97Chr09:34608460-34609433:+	CmU531Chr09:34783039-34784012:+	CaUC09G176190.1	CcUC09G182580.1
GrpSyn_017337	transcription initiation factor TFIID subunit 7	1	1	1	1	Cla97Chr09:34611152-34616409:+	CmU531Chr09:34785728-34790986:+	CaUC09G176200.1	CicolChr09:34035749-34040973:+
GrpSyn_017338	Protein of unknown function, DUF547	1	1	1	1	Cla97C09G181120.1	CmUC09G179220.1	CaUC09G176210.1	CicolChr09:34038821-34041129:-
GrpSyn_017339	elicitor-responsive protein 1-like	1	1	1	1	Cla97C09G181130.1	CmUC09G179230.1	CaUC09G176220.1	CicolChr09:34042308-34043828:-
GrpSyn_017340	Protein kinase APK1B	1	1	1	1	Cla97C09G181160.2	CmUC09G179250.1	CaUC09G176240.1	CcUC09G182630.1
GrpSyn_017341	Protein of unknown function (DUF506)	1	1	1	1	Cla97C09G181170.2	CmUC09G179260.1	CaUC09G176250.1	CcUC09G182640.1
GrpSyn_017342	Unknown protein	1	1	1	1	Cla97C09G181180.1	CmUC09G179270.1	CaUC09G176260.1	CcUC09G182650.1
GrpSyn_017343	Dolichyl-phosphate beta-glucosyltransferase	1	1	1	1	Cla97C09G181190.2	CmUC09G179280.1	CaUC09G176270.1	CicolChr09:34105304-34107607:+
GrpSyn_017344	Dolichyl-phosphate beta-glucosyltransferase	1	1	1	1	Cla97C09G181195.1	CmUC09G179290.1	CaUC09G176280.1	CcUC09G182660.1
GrpSyn_017345	Actin	1	1	1	1	Cla97C09G181200.2	CmUC09G179300.1	CaUC09G176290.1	CcUC09G182670.1
GrpSyn_017346	Phorbol-ester/DAG-type domain-containing protein	1	1	1	1	Cla97C09G181225.1	CmUC09G179330.1	CaUC09G176300.1	CcUC09G182690.1
GrpSyn_017347	Actin-11	1	1	1	1	Cla97C09G181220.2	CmUC09G179320.1	CaUC09G176320.1	CcUC09G182710.1
GrpSyn_017348	Unknown protein	1	1	1	1	Cla97Chr09:34715751-34716884:-	CmU531Chr09:34890064-34891197:-	CaUC09G176340.1	CicolChr09:34165971-34167302:-
GrpSyn_017349	Phorbol-ester/DAG-type domain-containing protein	1	1	1	1	Cla97C09G181290.1	CmUC09G179410.1	CaUC09G176350.1	CcUC09G182780.1
GrpSyn_017350	Phorbol-ester/DAG-type domain-containing protein	1	1	1	1	Cla97C09G181300.1	CmUC09G179430.1	CaUC09G176360.1	CcUC09G182790.1
GrpSyn_017351	CASP-like protein	1	1	1	1	Cla97C09G181310.2	CmUC09G179440.1	CaUC09G176370.1	CcUC09G182820.1
GrpSyn_017352	CASP-like protein	1	1	1	1	Cla97C09G181330.2	CmUC09G179450.1	CaUC09G176380.1	CcUC09G182830.1
GrpSyn_017353	Dof zinc finger protein	1	1	1	1	Cla97C09G181350.2	CmUC09G179460.1	CaUC09G176390.1	CcUC09G182840.1
GrpSyn_017354	Heat shock 70 kDa protein	1	1	1	1	Cla97C09G181360.2	CmUC09G179470.1	CaUC09G176400.1	CcUC09G182850.1
GrpSyn_017355	FMN-binding split barrel	1	1	1	1	Cla97C09G181370.1	CmUC09G179480.1	CaUC09G176410.1	CcUC09G182860.1
GrpSyn_017356	Geranylgeranyl transferase type I subunit beta	1	1	1	1	Cla97C09G181375.1	CmUC09G179490.1	CaUC09G176420.1	CcUC09G182870.1
GrpSyn_017357	LOW QUALITY PROTEIN: uncharacterized protein LOC110425158	1	1	1	1	Cla97C09G181380.1	CmUC09G179500.1	CaUC09G176430.1	CcUC09G182880.1
GrpSyn_017358	RING-type E3 ubiquitin transferase	1	1	1	1	Cla97C09G181390.1	CmUC09G179510.1	CaUC09G176440.1	CcUC09G182890.1
GrpSyn_017359	Serine/threonine-protein phosphatase	1	1	1	1	Cla97C09G181400.2	CmUC09G179520.1	CaUC09G176450.1	CcUC09G182900.1
GrpSyn_017360	Glutamate dehydrogenase, NAD-specific	1	1	1	1	Cla97C09G181405.1	CmUC09G179530.1	CaUC09G176460.1	CcUC09G182920.1
GrpSyn_017361	Heat shock 70 kDa protein	1	1	1	1	Cla97C09G181410.1	CmUC09G179540.1	CaUC09G176470.1	CcUC09G182930.1
GrpSyn_017362	dolichyl-diphosphooligosaccharide--protein glycosyltransferase subunit 4A	1	1	1	1	Cla97Chr09:34824984-34825524:-	CmU531Chr09:34999355-34999895:-	CaUC09G176480.1	CicolChr09:34303536-34304077:-
GrpSyn_017363	UDP-glucuronate decarboxylase	1	1	1	1	Cla97C09G181420.2	CmUC09G179560.1	CaUC09G176490.1	CcUC09G182950.1
GrpSyn_017364	Methionine--tRNA ligase	1	1	1	1	Cla97C09G181430.2	CmUC09G179570.1	CaUC09G176500.1	CcUC09G182960.1
GrpSyn_017365	enoyl-CoA delta isomerase 1, peroxisomal	1	1	1	1	Cla97C09G181435.1	CmUC09G179580.1	CaUC09G176510.1	CcUC09G182970.1
GrpSyn_017366	zf-C3H1 domain-containing protein	1	1	1	1	Cla97C09G181440.1	CmUC09G179590.1	CaUC09G176520.1	CcUC09G182980.1
GrpSyn_017367	Elongator complex protein 1	1	1	1	1	Cla97C09G181450.1	CmUC09G179600.1	CaUC09G176530.1	CcUC09G182990.1
GrpSyn_017368	Actin-depolymerizing factor	1	1	1	1	Cla97C09G181460.2	CmUC09G179610.1	CaUC09G176540.1	CcUC09G183000.1
GrpSyn_017369	basic helix-loop-helix (bHLH) DNA-binding superfamily protein	1	1	1	1	Cla97C09G181470.1	CmUC09G179620.1	CaUC09G176550.1	CcUC09G183010.1
GrpSyn_017370	40S ribosomal protein S15a	1	1	1	1	Cla97C09G181480.2	CmUC09G179630.1	CaUC09G176560.1	CcUC09G183020.1
GrpSyn_017371	Oxoglutarate dehydrogenase (succinyl-transferring)	1	1	1	1	Cla97C09G181490.1	CmUC09G179640.1	CaUC09G176570.1	CcUC09G183030.1
GrpSyn_017372	WAT1-related protein	1	1	1	1	Cla97C09G181500.2	CmUC09G179650.1	CaUC09G176580.1	CcUC09G183040.1
GrpSyn_017373	WAT1-related protein	1	1	1	1	Cla97C09G181510.2	CmUC09G179660.1	CaUC09G176590.1	CcUC09G183050.1
GrpSyn_017374	WAT1-related protein	1	1	1	1	Cla97C09G181520.1	CmUC09G179670.1	CaUC09G176600.1	CcUC09G183060.1
GrpSyn_017375	aquaporin TIP1-3	1	1	1	1	Cla97C09G181550.1	CmUC09G179700.1	CaUC09G176620.1	CcUC09G183090.1
GrpSyn_017376	photosynthetic NDH subunit of lumenal location 1, chloroplastic	1	1	1	1	Cla97C09G181560.1	CmUC09G179710.1	CaUC09G176630.1	CcUC09G183100.1
GrpSyn_017377	ABC transporter B family member 20	1	1	1	1	Cla97C09G181570.2	CmUC09G179720.1	CaUC09G176640.1	CcUC09G183110.1
GrpSyn_017378	50S ribosomal protein L23, chloroplastic	1	1	1	1	Cla97C09G181610.2	CmUC09G179740.1	CaUC09G176660.1	CicolChr09:34529387-34536071:+
GrpSyn_017379	psbP-like protein 1, chloroplastic	1	1	1	1	Cla97C09G181620.1	CmUC09G179750.1	CaUC09G176670.1	CcUC09G183140.1
GrpSyn_017380	Unknown protein	1	1	1	1	Cla97Chr09:35069481-35069812:+	CmUC09G179760.1	CaUC09G176680.1	CicolChr09:34539601-34539932:+
GrpSyn_017381	Plant protein 1589 of unknown function	1	1	1	1	Cla97C09G181630.1	CmUC09G179770.1	CaUC09G176690.1	CcUC09G183160.1
GrpSyn_017382	Ankyrin repeat-containing protein	1	1	1	1	Cla97C09G181645.1	CmUC09G179780.1	CaUC09G176700.1	CcUC09G183170.1
GrpSyn_017383	Chalcone--flavanone isomerase	1	1	1	1	Cla97C09G181670.1	CmUC09G179790.1	CaUC09G176710.1	CcUC09G183180.1
GrpSyn_017384	Dirigent protein	1	1	1	1	Cla97C09G181680.2	CmUC09G179800.1	CaUC09G176720.1	CcUC09G183190.1
GrpSyn_017385	ABC transporter G family member 6	1	1	1	1	Cla97C09G181690.1	CmUC09G179810.1	CaUC09G176730.1	CcUC09G183200.1
GrpSyn_017386	PCI domain-containing protein	1	1	1	1	Cla97C09G181700.2	CmUC09G179820.1	CaUC09G176740.1	CcUC09G183210.1
GrpSyn_017387	Chlorophyll A-B binding protein	1	1	1	1	Cla97C09G181710.1	CmUC09G179830.1	CaUC09G176750.1	CcUC09G183220.1
GrpSyn_017388	PCI domain-containing protein	1	1	1	1	Cla97C09G181730.1	CmUC09G179840.1	CaUC09G176760.1	CcUC09G183230.1
GrpSyn_017389	Unknown protein	1	1	1	1	Cla97Chr09:35137028-35140437:-	CmU531Chr09:35313463-35316872:-	CaUC09G176770.1	CicolChr09:34610119-34613530:-
GrpSyn_017390	myosin-9-like isoform X1	1	1	1	1	Cla97C09G181740.2	CmUC09G179850.1	CaUC09G176780.1	CcUC09G183240.1
GrpSyn_017391	tonneau family protein	1	1	1	1	Cla97C09G181750.1	CmUC09G179860.1	CaUC09G176790.1	CcUC09G183250.1
GrpSyn_017392	leukotriene A-4 hydrolase homolog	1	1	1	1	Cla97C09G181760.1	CmUC09G179870.1	CaUC09G176800.1	CcUC09G183260.1
GrpSyn_017393	hydrolase family protein / HAD-superfamily protein	1	1	1	1	ClPanG004550.1	CmUC09G179880.1	CaUC09G176810.1	CcUC09G183270.1
GrpSyn_017394	Unknown protein	1	1	1	1	Cla97C09G181770.1	CmUC09G179890.1	CaUC09G176820.1	CcUC09G183280.1
GrpSyn_017395	regulator of nonsense transcripts UPF2-like	1	1	1	1	Cla97C09G181780.2	CmUC09G179900.1	CaUC09G176830.1	CcUC09G183290.1
GrpSyn_017396	Superoxide dismutase	1	1	1	1	Cla97C09G181785.1	CmUC09G179910.1	CaUC09G176840.1	CcUC09G183300.1
GrpSyn_017397	Flocculation protein FLO11	1	1	1	1	Cla97C09G181810.1	CmUC09G179930.1	CaUC09G176860.1	CcUC09G183320.1
GrpSyn_017398	40S ribosomal protein S23	1	1	1	1	Cla97C09G181820.2	CmUC09G179950.1	CaUC09G176870.1	CcUC09G183330.1
GrpSyn_017399	Unknown protein	1	1	1	1	Cla97Chr09:35200724-35200888:-	CmU531Chr09:35381379-35381543:-	CaUC09G176880.1	CicolChr09:34688034-34688198:-
GrpSyn_017400	Pentatricopeptide repeat-containing protein	1	1	1	1	Cla97C09G181840.2	CmUC09G179960.1	CaUC09G176890.1	CcUC09G183340.1
GrpSyn_017401	LOB domain-containing protein	1	1	1	1	Cla97Chr09:35205893-35206734:-	CmU531Chr09:35386532-35387360:-	CaUC09G176900.1	CicolChr09:34693239-34693592:-
GrpSyn_017402	Protein IQ-DOMAIN 1-like	1	1	1	1	Cla97C09G181860.1	CmUC09G179970.1	CaUC09G176910.1	CcUC09G183350.1
GrpSyn_017403	Nucleolar complex protein 2-like protein	1	1	1	1	Cla97C09G181880.2	CmUC09G179980.1	CaUC09G176920.1	CcUC09G183370.1
GrpSyn_017404	Unknown protein	1	1	1	1	Cla97C09G181890.1	CmUC09G179990.1	CaUC09G176930.1	CcUC09G183380.1
GrpSyn_017405	Elongation factor 1-alpha, putative	1	1	1	1	Cla97Chr09:35250695-35253547:-	CmU531Chr09:35430861-35433462:-	CaUC09G176940.1	CicolChr09:34822726-34824733:+
GrpSyn_017406	Elongation factor 1-alpha	1	1	1	1	Cla97Chr09:35250701-35252658:+	CmUC09G180000.1	CaUC09G176950.1	CicolChr09:34822840-34824727:-
GrpSyn_017407	Elongation factor 1-alpha	1	1	1	1	Cla97C09G181900.2	CmUC09G180010.1	CaUC09G176960.1	CcUC09G183390.1
GrpSyn_017408	Transmembrane protein 70, mitochondrial	1	1	1	1	Cla97C09G181930.2	CmUC09G180020.1	CaUC09G176970.1	CcUC09G183400.1
GrpSyn_017409	Unknown protein	1	1	1	1	Cla97C09G181940.1	CmUC09G180030.1	CaUC09G176980.1	CcUC09G183410.1
GrpSyn_017410	protein MAIN-LIKE 2-like isoform X1	1	1	1	1	Cla97C09G181950.2	CmUC09G180040.1	CaUC09G176990.1	CcUC09G183420.1
GrpSyn_017411	transcription factor GTE1	1	1	1	1	Cla97C09G181960.2	CmUC09G180050.1	CaUC09G177000.1	CcUC09G183430.1
GrpSyn_017412	Transcription initiation factor IIF subunit beta	1	1	1	1	Cla97C09G181990.1	CmUC09G180070.1	CaUC09G177010.1	CcUC09G183470.1
GrpSyn_017413	DNA polymerase epsilon catalytic subunit	1	1	1	1	Cla97C09G182000.1	CmUC09G180080.1	CaUC09G177020.1	CcUC09G183480.1
GrpSyn_017414	DNA polymerase epsilon catalytic subunit	1	1	1	1	Cla97Chr09:35332027-35333403:-	CmU531Chr09:35512161-35513536:-	CaUC09G177030.1	CicolChr09:34818091-34819466:-
GrpSyn_017415	RNA pseudouridine synthase 5	1	1	1	1	Cla97C09G182020.1	CmUC09G180100.1	CaUC09G177040.1	CcUC09G183510.1
GrpSyn_017416	Duplicated homeodomain-like superfamily protein isoform 1	1	1	1	1	Cla97C09G182030.2	CmUC09G180110.1	CaUC09G177050.1	CcUC09G183520.1
GrpSyn_017417	tetraspanin-6-like	1	1	1	1	Cla97C09G182050.2	CmUC09G180120.1	CaUC09G177060.1	CcUC09G183530.1
GrpSyn_017418	rhomboid-like protein 19	1	1	1	1	Cla97C09G182060.2	CmUC09G180130.1	CaUC09G177070.1	CcUC09G183540.1
GrpSyn_017419	Chlorophyll a-b binding protein, chloroplastic	1	1	1	1	Cla97C09G182070.1	CmUC09G180140.1	CaUC09G177080.1	CcUC09G183550.1
GrpSyn_017420	zinc knuckle (CCHC-type) family protein	1	1	1	1	Cla97C09G182080.2	CmUC09G180150.1	CaUC09G177090.1	CcUC09G183560.1
GrpSyn_017421	RNase H domain-containing protein	1	1	1	1	Cla97C09G182090.2	CmUC09G180160.1	CaUC09G177100.1	CcUC09G183570.1
GrpSyn_017422	Terpene cyclase/mutase family member	1	1	1	1	Cla97C09G182100.1	CmUC09G180170.1	CaUC09G177110.1	CcUC09G183580.1
GrpSyn_017423	B-like cyclin	1	1	1	1	Cla97C09G182110.1	CmUC09G180180.1	CaUC09G177120.1	CcUC09G183590.1
GrpSyn_017424	RRM domain-containing protein	1	1	1	1	Cla97C09G182120.2	CmUC09G180190.1	CaUC09G177130.1	CcUC09G183600.1
GrpSyn_017425	protein GDAP2 homolog	1	1	1	1	Cla97C09G182160.2	CmUC09G180230.1	CaUC09G177180.1	CcUC09G183640.1
GrpSyn_017426	Unknown protein	1	1	1	1	Cla97C09G182170.1	CmUC09G180240.1	CaUC09G177190.1	CcUC09G183650.1
GrpSyn_017427	Purple acid phosphatase	1	1	1	1	Cla97C09G182190.1	CmUC09G180260.1	CaUC09G177200.1	CcUC09G183660.1
GrpSyn_017428	Reticulon domain-containing protein	1	1	1	1	Cla97C09G182200.2	CmUC09G180270.1	CaUC09G177210.1	CcUC09G183670.1
GrpSyn_017429	Cystatin	1	1	1	1	Cla97C09G182210.2	CmUC09G180280.1	CaUC09G177220.1	CcUC09G183680.1
GrpSyn_017430	TPT domain-containing protein	1	1	1	1	Cla97C09G182220.1	CmUC09G180290.1	CaUC09G177230.1	CcUC09G183690.1
GrpSyn_017431	protein Mpv17	1	1	1	1	Cla97C09G182240.2	CmUC09G180310.1	CaUC09G177240.1	CcUC09G183700.1
GrpSyn_017432	Ribonuclease Z	1	1	1	1	Cla97C09G182250.2	CmUC09G180320.1	CaUC09G177250.1	CcUC09G183710.1
GrpSyn_017433	Protein-tyrosine-phosphatase IBR5	1	1	1	1	Cla97C09G182260.2	CmUC09G180330.1	CaUC09G177260.1	CcUC09G183720.1
GrpSyn_017434	Unknown protein	1	1	1	1	Cla97C09G182270.1	CmUC09G180340.1	CaUC09G177270.1	CcUC09G183730.1
GrpSyn_017435	GDSL esterase/lipase	1	1	1	1	Cla97C09G182290.2	CmUC09G180350.1	CaUC09G177280.1	CcUC09G183750.1
GrpSyn_017436	GDSL esterase/lipase	1	1	1	1	Cla97C09G182310.2	CmUC09G180360.1	CaUC09G177290.1	CcUC09G183760.1
GrpSyn_017437	Unknown protein	1	1	1	1	Cla97Chr09:35625492-35626197:-	CmU531Chr09:35801132-35801837:-	CaUC09G177300.1	CicolChr09:35099132-35099845:-
GrpSyn_017438	ethylene-responsive transcription factor 3-like	1	1	1	1	Cla97C09G182320.1	CmUC09G180370.1	CaUC09G177310.1	CcUC09G183770.1
GrpSyn_017439	MBOAT (membrane bound O-acyl transferase) family protein	1	1	1	1	Cla97C09G182330.2	CmUC09G180390.1	CaUC09G177330.1	CcUC09G183780.1
GrpSyn_017440	Protein ENHANCED DOWNY MILDEW 2	1	1	1	1	Cla97C09G182340.1	CmUC09G180400.1	CaUC09G177340.1	CcUC09G183790.1
GrpSyn_017441	Upstream activation factor subunit spp27-like	1	1	1	1	Cla97C09G182350.2	CmUC09G180410.1	CaUC09G177350.1	CcUC09G183800.1
GrpSyn_017442	AAI domain-containing protein	1	1	1	1	Cla97C09G182360.2	CmUC09G180420.1	CaUC09G177360.1	CicolChr09:35149003-35153109:+
GrpSyn_017443	AAI domain-containing protein	1	1	1	1	Cla97C09G182380.1	CmUC09G180430.1	CaUC09G177370.1	CicolChr09:35157770-35158066:+
GrpSyn_017444	Sodium/hydrogen exchanger	1	1	1	1	Cla97C09G182390.2	CmUC09G180440.1	CaUC09G177380.1	CcUC09G183840.1
GrpSyn_017445	Glycerophosphodiester phosphodiesterase	1	1	1	1	Cla97C09G182400.2	CmUC09G180450.1	CaUC09G177390.1	CcUC09G183850.1
GrpSyn_017446	pirin-like protein	1	1	1	1	Cla97C09G182410.2	CmUC09G180460.1	CaUC09G177400.1	CcUC09G183860.1
GrpSyn_017447	Beta-(1,2)-xylosyltransferase	1	1	1	1	Cla97C09G182420.1	CmUC09G180470.1	CaUC09G177410.1	CcUC09G183870.1
GrpSyn_017448	Cytokinin riboside 5'-monophosphate phosphoribohydrolase	1	1	1	1	Cla97C09G182430.2	CmUC09G180480.1	CaUC09G177420.1	CcUC09G183890.1
GrpSyn_017449	C2 domain-containing protein	1	1	1	1	Cla97C09G182440.1	CmUC09G180500.1	CaUC09G177430.1	CcUC09G183900.1
GrpSyn_017450	protein TORNADO 1	1	1	1	1	Cla97C09G182450.2	CmUC09G180510.1	CaUC09G177440.1	CcUC09G183920.1
GrpSyn_017451	30S ribosomal protein S10	1	1	1	1	Cla97C09G182460.1	CmUC09G180520.1	CaUC09G177450.1	CcUC09G183930.1
GrpSyn_017452	Unknown protein	1	1	1	1	Cla97Chr09:35766928-35772655:+	CmU531Chr09:35942052-35947809:+	CaUC09G177460.1	CicolChr09:35246966-35252632:+
GrpSyn_017453	Serine O-acetyltransferase	1	1	1	1	Cla97C09G182470.2	CmUC09G180530.1	CaUC09G177470.1	CcUC09G183950.1
GrpSyn_017454	ABC transporter C family member 3	1	1	1	1	Cla97C09G182480.2	CmUC09G180540.1	CaUC09G177480.1	CcUC09G183960.1
GrpSyn_017455	2Fe-2S ferredoxin-like	1	1	1	1	Cla97C09G182500.1	CmUC09G180550.1	CaUC09G177490.1	CcUC09G183990.1
GrpSyn_017456	DUF21 domain-containing protein, chloroplastic	1	1	1	1	Cla97C09G182510.1	CmUC09G180560.1	CaUC09G177500.1	CcUC09G184000.1
GrpSyn_017457	U-box domain-containing protein 4	1	1	1	1	Cla97C09G182530.1	CmUC09G180580.1	CaUC09G177520.1	CcUC09G184030.1
GrpSyn_017458	transcription termination factor MTERF9, chloroplastic	1	1	1	1	Cla97C09G182540.2	CmUC09G180590.1	CaUC09G177530.1	CicolChr09:35331793-35339004:-
GrpSyn_017459	Leucine-rich repeat protein kinase family protein, putative	1	1	1	1	Cla97C09G182560.2	CmUC09G180600.1	CaUC09G177540.1	CcUC09G184060.1
GrpSyn_017460	Unknown protein	1	1	1	1	Cla97Chr09:35876414-35881094:-	CmU531Chr09:36051553-36056234:-	CaUC09G177550.1	CicolChr09:35348662-35353348:-
GrpSyn_017461	Unknown protein	1	1	1	1	Cla97Chr09:35876465-35876780:+	CmU531Chr09:36051604-36051919:+	CaUC09G177560.1	CicolChr09:35348713-35349034:+
GrpSyn_017462	BAH domain-containing protein	1	1	1	1	Cla97C09G182580.1	CmUC09G180610.1	CaUC09G177570.1	CcUC09G184070.1
GrpSyn_017463	Pectinesterase	1	1	1	1	Cla97C09G182590.1	CmUC09G180620.1	CaUC09G177580.1	CcUC09G184080.1
GrpSyn_017464	DNA-dependent metalloprotease WSS1 isoform X2	1	1	1	1	Cla97C09G182600.2	CmUC09G180630.1	CaUC09G177590.1	CcUC09G184090.1
GrpSyn_017465	Unknown protein	1	1	1	1	Cla97C09G182610.2	CmUC09G180640.1	CaUC09G177600.1	CcUC09G184100.1
GrpSyn_017466	Zinc transporter like	1	1	1	1	Cla97C09G182620.1	CmUC09G180650.1	CaUC09G177610.1	CicolChr09:35373766-35377653:-
GrpSyn_017467	BnaC05g40260D protein	1	1	1	1	Cla97C09G182630.1	CmUC09G180680.1	CaUC09G177640.1	CcUC09G184130.1
GrpSyn_017468	two-pore potassium channel 1-like	1	1	1	1	Cla97C09G182640.2	CmUC09G180690.1	CaUC09G177650.1	CcUC09G184140.1
GrpSyn_017469	Pre-mRNA-splicing factor like	1	1	1	1	Cla97C09G182660.2	CmUC09G180710.1	CaUC09G177670.1	CcUC09G184150.1
GrpSyn_017470	mRNA decay activator protein ZFP36L2-like isoform X2	1	1	1	1	Cla97Chr09:35956257-35958544:-	CmU531Chr09:36132458-36134710:-	CaUC09G177680.1	CicolChr09:35433714-35435991:-
GrpSyn_017471	mRNA decay activator protein ZFP36L2-like isoform X2	1	1	1	1	Cla97C09G182670.2	CmUC09G180720.1	CaUC09G177690.1	CicolChr09:35436082-35439177:-
GrpSyn_017472	mRNA decay activator protein ZFP36L2-like isoform X2	1	1	1	1	Cla97C09G182680.1	CmUC09G180740.1	CaUC09G177710.1	CcUC09G184200.1
GrpSyn_017473	Unknown protein	1	1	1	1	Cla97Chr09:35983623-35986113:-	CmU531Chr09:36159758-36162248:-	CaUC09G177730.1	CicolChr09:35462256-35464740:-
GrpSyn_017474	Cleavage and polyadenylation specificity factor subunit 6	1	1	1	1	Cla97C09G182710.2	CmUC09G180770.1	CaUC09G177740.1	CcUC09G184230.1
GrpSyn_017475	Unknown protein	1	1	1	1	Cla97Chr09:35990547-35993036:-	CmU531Chr09:36166697-36169185:-	CaUC09G177750.1	CicolChr09:35469133-35471699:-
GrpSyn_017476	Unknown protein	1	1	1	1	Cla97C09G182713.1	CmUC09G180780.1	CaUC09G177760.1	CcUC09G184240.1
GrpSyn_017477	Cleavage and polyadenylation specificity factor subunit 6	1	1	1	1	Cla97C09G182717.1	CmUC09G180790.1	CaUC09G177770.1	CcUC09G184250.1
GrpSyn_017478	Unknown protein	1	1	1	1	Cla97Chr09:36002255-36007172:-	CmU531Chr09:36178409-36183326:-	CaUC09G177780.1	CicolChr09:35480851-35485785:-
GrpSyn_017479	Fasciclin-like arabinogalactan protein	1	1	1	1	Cla97C09G182740.1	CmUC09G180810.1	CaUC09G177800.1	CcUC09G184270.1
GrpSyn_017480	sperm mitochondrial-associated cysteine-rich protein-like	1	1	1	1	Cla97C09G182750.1	CmUC09G180820.1	CaUC09G177810.1	CcUC09G184280.1
GrpSyn_017481	NAD-dependent protein deacetylase SRT1	1	1	1	1	Cla97C09G182760.2	CmUC09G180830.1	CaUC09G177820.1	CcUC09G184300.1
GrpSyn_017482	INCENP_ARK-bind domain-containing protein	1	1	1	1	Cla97C09G182770.2	CmUC09G180840.1	CaUC09G177830.1	CcUC09G184310.1
GrpSyn_017483	mavicyanin-like	1	1	1	1	Cla97C09G182790.2	CmUC09G180850.1	CaUC09G177840.1	CcUC09G184320.1
GrpSyn_017484	AvrRpt-cleavage domain-containing protein	1	1	1	1	Cla97C09G182810.2	CmUC09G180860.1	CaUC09G177850.1	CcUC09G184330.1
GrpSyn_017485	Cellulose synthase	1	1	1	1	Cla97C09G182820.2	CmUC09G180870.1	CaUC09G177860.1	CcUC09G184340.1
GrpSyn_017486	Altered inheritance of mitochondria protein 32	1	1	1	1	Cla97C09G182840.2	CmUC09G180880.1	CaUC09G177870.1	CicolChr09:35601491-35604313:-
GrpSyn_017487	SAM_MT_RSMB_NOP domain-containing protein	1	1	1	1	Cla97C09G182850.1	CmUC09G180890.1	CaUC09G177880.1	CcUC09G184350.1
GrpSyn_017488	Unknown protein	1	1	1	1	Cla97C09G182865.1	CmUC09G180900.1	CaUC09G177890.1	CicolChr09:35631844-35633709:-
GrpSyn_017489	oligopeptide transporter 1	1	1	1	1	Cla97C09G182860.2	CmUC09G180910.1	CaUC09G177900.1	CcUC09G184370.1
GrpSyn_017490	Pentatricopeptide repeat-containing protein	1	1	1	1	Cla97C09G182870.1	CmUC09G180920.1	CaUC09G177910.1	CcUC09G184380.1
GrpSyn_017491	heterogeneous nuclear ribonucleoprotein 1	1	1	1	1	Cla97C09G182880.1	CmUC09G180930.1	CaUC09G177920.1	CcUC09G184390.1
GrpSyn_017492	Transmembrane protein	1	1	1	1	Cla97C09G182890.1	CmUC09G180940.1	CaUC09G177930.1	CcUC09G184400.1
GrpSyn_017493	Unknown protein	1	1	1	1	Cla97Chr09:36168961-36169298:+	CmU531Chr09:36344967-36345303:+	CaUC09G177940.1	CicolChr09:35664096-35664432:+
GrpSyn_017494	E3 ubiquitin-protein ligase	1	1	1	1	Cla97C09G182910.2	CmUC09G180950.1	CaUC09G177950.1	CcUC09G184410.1
GrpSyn_017495	Farnesyl pyrophosphate synthase	1	1	1	1	Cla97C09G182930.2	CmUC09G180960.1	CaUC09G177960.1	CcUC09G184430.1
GrpSyn_017496	Serine-rich protein-related, putative	1	1	1	1	Cla97C09G182940.1	CmUC09G180970.1	CaUC09G177970.1	CcUC09G184440.1
GrpSyn_017497	Formin-binding protein 4 isoform X1	1	1	1	1	Cla97C09G182950.2	CmUC09G180980.1	CaUC09G177980.1	CcUC09G184450.1
GrpSyn_017498	Protein kinase domain-containing protein	1	1	1	1	Cla97C09G182970.2	CmUC09G181000.1	CaUC09G177990.1	CcUC09G184470.1
GrpSyn_017499	Protein transport protein SFT2 isoform X1	1	1	1	1	Cla97Chr09:36213791-36221467:-	CmU531Chr09:36389874-36397527:-	CaUC09G178000.1	CicolChr09:35706749-35714464:-
GrpSyn_017500	Unknown protein	1	1	1	1	Cla97Chr09:36227272-36228013:-	CmU531Chr09:36403324-36404065:-	CaUC09G178020.1	CicolChr09:35721191-35721919:-
GrpSyn_017501	kinesin-like protein KIN-14F	1	1	1	1	Cla97C09G182990.2	CmUC09G181010.1	CaUC09G178030.1	CcUC09G184500.1
GrpSyn_017502	Unknown protein	1	1	1	1	Cla97Chr09:36260742-36261087:+	CmUC09G181040.1	CaUC09G178050.1	CicolChr09:35755421-35755768:+
GrpSyn_017503	SufE domain-containing protein	1	1	1	1	Cla97C09G183040.1	CmUC09G181060.1	CaUC09G178070.1	CcUC09G184540.1
GrpSyn_017504	Late embryogenesis abundant hydroxyproline-rich glycoprotein family, putative	1	1	1	1	Cla97C09G183050.2	CmUC09G181070.1	CaUC09G178080.1	CcUC09G184550.1
GrpSyn_017505	DUF2431 domain-containing protein	1	1	1	1	Cla97C09G183060.2	CmUC09G181080.1	CaUC09G178090.1	CcUC09G184570.1
GrpSyn_017506	DUF2431 domain-containing protein	1	1	1	1	Cla97Chr09:36294244-36295218:-	CmU531Chr09:36470264-36471204:-	CaUC09G178100.1	CicolChr09:35790288-35791233:-
GrpSyn_017507	Unknown protein	1	1	1	1	Cla97Chr09:36303688-36307897:-	CmU531Chr09:36479756-36483963:-	CaUC09G178120.1	CicolChr09:35799363-35802945:-
GrpSyn_017508	BTB/POZ domain-containing protein	1	1	1	1	Cla97C09G183080.1	CmUC09G181100.1	CaUC09G178140.1	CcUC09G184580.1
GrpSyn_017509	DNA damage-inducible protein 1 isoform X2	1	1	1	1	Cla97C09G183090.2	CmUC09G181110.1	CaUC09G178150.1	CcUC09G184600.1
GrpSyn_017510	Chaperone protein dnaJ 11	1	1	1	1	Cla97C09G183100.1	CmUC09G181120.1	CaUC09G178160.1	CcUC09G184610.1
GrpSyn_017511	Carbamoyl-phosphate synthase (glutamine-hydrolyzing)	1	1	1	1	Cla97C09G183120.2	CmUC09G181130.1	CaUC09G178170.1	CcUC09G184620.1
GrpSyn_017512	Amino acid transporter, transmembrane domain containing protein	1	1	1	1	Cla97C09G183130.1	CmUC09G181140.1	CaUC09G178180.1	CcUC09G184630.1
GrpSyn_017513	Amino acid permease 7	1	1	1	1	Cla97Chr09:36363044-36363532:+	CmU531Chr09:36539181-36539669:+	CaUC09G178190.1	CicolChr09:35857873-35858362:+
GrpSyn_017514	KH domain-containing protein	1	1	1	1	Cla97C09G183140.2	CmUC09G181150.1	CaUC09G178200.1	CcUC09G184640.1
GrpSyn_017515	phosphatidylinositol/phosphatidylcholine transfer protein SFH13-like	1	1	1	1	Cla97C09G183150.2	CmUC09G181160.1	CaUC09G178210.1	CcUC09G184650.1
GrpSyn_017516	GPI-anchored protein LLG1	1	1	1	1	Cla97C09G183170.2	CmUC09G181170.1	CaUC09G178230.1	CcUC09G184660.1
GrpSyn_017517	GPI-anchored protein	1	1	1	1	Cla97C09G183175.1	CmUC09G181180.1	CaUC09G178240.1	CcUC09G184670.1
GrpSyn_017518	Pentatricopeptide repeat-containing protein	1	1	1	1	Cla97Chr09:36448564-36453091:+	CmU531Chr09:36624751-36629305:+	CaUC09G178250.1	CicolChr09:35950092-35956251:+
GrpSyn_017519	Pentatricopeptide repeat-containing protein	1	1	1	1	Cla97C09G183210.1	CmUC09G181220.1	CaUC09G178260.1	CcUC09G184690.1
GrpSyn_017520	chaperone protein ClpD, chloroplastic	1	1	1	1	Cla97C09G183220.2	CmUC09G181230.1	CaUC09G178270.1	CcUC09G184700.1
GrpSyn_017521	COP9 signalosome complex subunit 6	1	1	1	1	Cla97C09G183230.2	CmUC09G181240.1	CaUC09G178280.1	CcUC09G184720.1
GrpSyn_017522	Unknown protein	1	1	1	1	Cla97Chr09:36485254-36486665:-	CmU531Chr09:36661420-36662830:-	CaUC09G178290.1	CicolChr09:35990074-35991480:-
GrpSyn_017523	F-box protein At-B	1	1	1	1	Cla97C09G183250.2	CmUC09G181250.1	CaUC09G178300.1	CcUC09G184730.1
GrpSyn_017524	NAD(P)H-quinone oxidoreductase subunit M	1	1	1	1	Cla97C09G183260.2	CmUC09G181260.1	CaUC09G178310.1	CcUC09G184740.1
GrpSyn_017525	NAD(P)H dehydrogenase subunit M	1	1	1	1	Cla97C09G183270.1	CmUC09G181270.1	CaUC09G178320.1	CicolChr09:36017313-36019066:+
GrpSyn_017526	DNA-directed RNA polymerase III subunit RPC1-like	1	1	1	1	Cla97C09G183280.1	CmUC09G181280.1	CaUC09G178330.1	CcUC09G184750.1
GrpSyn_017527	Calcium-binding EF-hand family protein	1	1	1	1	Cla97C09G183290.2	CmUC09G181290.1	CaUC09G178340.1	CcUC09G184760.1
GrpSyn_017528	cysteine proteinase inhibitor 1-like	1	1	1	1	Cla97C09G183310.1	CmUC09G181310.1	CaUC09G178360.1	CcUC09G184780.1
GrpSyn_017529	DUF1336 domain-containing protein	1	1	1	1	Cla97C09G183320.2	CmUC09G181320.1	CaUC09G178370.1	CcUC09G184790.1
GrpSyn_017530	ribulose-1,5 bisphosphate carboxylase/oxygenase large subunit N-methyltransferase, chloroplastic	1	1	1	1	Cla97C09G183330.2	CmUC09G181330.1	CaUC09G178380.1	CcUC09G184800.1
GrpSyn_017531	Peptidyl-prolyl cis-trans isomerase	1	1	1	1	Cla97C09G183350.1	CmUC09G181340.1	CaUC09G178390.1	CcUC09G184810.1
GrpSyn_017532	phosphate transporter PHO1 homolog 3-like	1	1	1	1	Cla97C09G183360.1	CmUC09G181350.1	CaUC09G178400.1	CcUC09G184820.1
GrpSyn_017533	Unknown protein	1	1	1	1	Cla97C09G183370.1	CmU531Chr09:36760488-36771799:+	CaUC09G178410.1	CicolChr09:36090907-36107390:+
GrpSyn_017534	5'-3' exoribonuclease	1	1	1	1	Cla97C09G183380.2	CmUC09G181360.1	CaUC09G178420.1	CcUC09G184830.1
GrpSyn_017535	Anaphase-promoting complex subunit 2	1	1	1	1	Cla97C09G183390.2	CmUC09G181370.1	CaUC09G178430.1	CcUC09G184840.1
GrpSyn_017536	Cell division cycle and apoptosis regulator protein 1	1	1	1	1	Cla97C09G183400.2	CmUC09G181380.1	CaUC09G178440.1	CcUC09G184850.1
GrpSyn_017537	cell division topological specificity factor homolog, chloroplastic-like	1	1	1	1	Cla97C09G183420.2	CmUC09G181390.1	CaUC09G178450.1	CcUC09G184860.1
GrpSyn_017538	CWF19-like protein 2 homolog	1	1	1	1	Cla97C09G183440.2	CmUC09G181400.1	CaUC09G178460.1	CcUC09G184870.1
GrpSyn_017539	Unknown protein	1	1	1	1	Cla97Chr09:36677573-36679542:+	CmU531Chr09:36853716-36855688:+	CaUC09G178470.1	CicolChr09:36191528-36193451:+
GrpSyn_017540	Isopentenyl phosphate kinase	1	1	1	1	Cla97C09G183450.2	CmUC09G181440.1	CaUC09G178490.1	CicolChr09:36199519-36223994:+
GrpSyn_017541	Transmembrane emp24 domain-containing protein p24delta9-like	1	1	1	1	Cla97C09G183470.1	CmUC09G181450.1	CaUC09G178500.1	CcUC09G184910.1
GrpSyn_017542	Unknown protein	1	1	1	1	Cla97C09G183490.1	CmUC09G181470.1	CaUC09G178510.1	CcUC09G184930.1
GrpSyn_017543	DUF155 domain-containing protein	1	1	1	1	Cla97C09G183500.1	CmUC09G181480.1	CaUC09G178520.1	CcUC09G184940.1
GrpSyn_017544	transcription termination factor MTERF4, chloroplastic	1	1	1	1	Cla97C09G183510.1	CmUC09G181490.1	CaUC09G178530.1	CcUC09G184950.1
GrpSyn_017545	NLR family CARD domain-containing protein 3	1	1	1	1	Cla97C09G183530.2	CmUC09G181510.1	CaUC09G178540.1	CcUC09G184980.1
GrpSyn_017546	chaperone protein dnaJ 16-like	1	1	1	1	Cla97C09G183540.1	CmUC09G181520.1	CaUC09G178550.1	CcUC09G184990.1
GrpSyn_017547	Terpene cyclase/mutase family member	1	1	1	1	Cla97C09G183580.2	CmUC09G181550.1	CaUC09G178580.1	CicolChr09:36331863-36332367:-
GrpSyn_017548	Terpene cyclase/mutase family member	1	1	1	1	Cla97C09G183570.2	CmUC09G181540.1	CaUC09G178590.1	CcUC09G185010.1
GrpSyn_017549	SAM domain-containing protein	1	1	1	1	Cla97C09G183590.1	CmUC09G181560.1	CaUC09G178600.1	CcUC09G185030.1
GrpSyn_017550	ZnMc domain-containing protein	1	1	1	1	Cla97C09G183600.1	CmUC09G181570.1	CaUC09G178610.1	CicolChr09:36371735-36372829:+
GrpSyn_017551	DExH-box ATP-dependent RNA helicase DExH15 chloroplastic	1	1	1	1	Cla97C09G183610.2	CmUC09G181580.1	CaUC09G178620.1	CcUC09G185040.1
GrpSyn_017552	paired amphipathic helix protein Sin3-like 4 isoform X1	1	1	1	1	Cla97C09G183620.1	CmUC09G181590.1	CaUC09G178630.1	CcUC09G185050.1
GrpSyn_017553	RING-type domain-containing protein	1	1	1	1	Cla97C09G183640.2	CmUC09G181620.1	CaUC09G178650.1	CcUC09G185080.1
GrpSyn_017554	Pentatricopeptide repeat-containing protein	1	1	1	1	Cla97C09G183650.2	CmUC09G181630.1	CaUC09G178660.1	CcUC09G185090.1
GrpSyn_017555	Leucine-rich repeat receptor-like protein kinase	1	1	1	1	Cla97C09G183660.2	CmUC09G181640.1	CaUC09G178670.1	CcUC09G185100.1
GrpSyn_017556	SHSP domain-containing protein	1	1	1	1	Cla97C09G183670.1	CmUC09G181650.1	CaUC09G178680.1	CcUC09G185110.1
GrpSyn_017557	protein trichome birefringence-like 43	1	1	1	1	Cla97C09G183680.1	CmUC09G181660.1	CaUC09G178690.1	CcUC09G185120.1
GrpSyn_017558	Actin-related protein 2/3 complex subunit	1	1	1	1	Cla97Chr09:36952929-36957504:+	CmU531Chr09:37129258-37133832:+	CaUC09G178710.1	CicolChr09:36469003-36473951:+
GrpSyn_017559	Glutamyl-tRNA(Gln) amidotransferase subunit A, chloroplastic/mitochondrial	1	1	1	1	Cla97Chr09:36958209-36965967:+	CmU531Chr09:37134546-37142292:+	CaUC09G178720.1	CicolChr09:36474799-36482542:+
GrpSyn_017560	V-type proton ATPase subunit D	1	1	1	1	Cla97Chr09:36967393-36969231:+	CmU531Chr09:37143721-37145559:+	CaUC09G178730.1	CcUC09G185150.1
GrpSyn_017561	60S ribosomal export protein NMD3	1	1	1	1	Cla97Chr09:36970060-36974487:+	CmU531Chr09:37146401-37150824:+	CaUC09G178740.1	CicolChr09:36486797-36491337:+
GrpSyn_017562	60S ribosomal export protein NMD3-like	1	1	1	1	Cla97Chr09:36972629-36976738:-	CmU531Chr09:37148970-37153075:-	CaUC09G178750.1	CicolChr09:36489506-36493952:-
GrpSyn_017563	60S ribosomal export protein NMD3	1	1	1	1	Cla97Chr09:36974616-36974858:+	CmU531Chr09:37150953-37151195:+	CaUC09G178760.1	CicolChr09:36491476-36491718:+
GrpSyn_017564	Serine/threonine-protein phosphatase 5	1	1	1	1	Cla97C09G183740.2	CmUC09G181720.1	CaUC09G178770.1	CcUC09G185180.1
GrpSyn_017565	HVA22-like protein	1	1	1	1	Cla97C09G183760.2	CmUC09G181740.1	CaUC09G178790.1	CcUC09G185200.1
GrpSyn_017566	Zinc finger BED domain-containing protein RICESLEEPER 2-like isoform X2	1	1	1	1	Cla97C09G183780.2	CmUC09G181750.1	CaUC09G178800.1	CcUC09G185210.1
GrpSyn_017567	protodermal factor 1-like isoform X1	1	1	1	1	Cla97C09G183800.2	CmUC09G181780.1	CaUC09G178820.1	CcUC09G185220.1
GrpSyn_017568	Collagen triple helix repeat protein	1	1	1	1	Cla97Chr09:37019770-37026703:+	CmU531Chr09:37196057-37203023:+	CaUC09G178830.1	CicolChr09:36539455-36543548:+
GrpSyn_017569	taxadiene 5-alpha hydroxylase	1	1	1	1	Cla97C09G183810.2	CmUC09G181790.1	CaUC09G178840.1	CcUC09G185230.1
GrpSyn_017570	Haloacid dehalogenase superfamily protein isoform 1	1	1	1	1	Cla97C09G183820.2	CmUC09G181800.1	CaUC09G178850.1	CcUC09G185240.1
GrpSyn_017571	Xyloglucan endotransglucosylase/hydrolase	1	1	1	1	Cla97C09G183890.1	CmUC09G181860.1	CaUC09G178900.1	CcUC09G185270.1
GrpSyn_017572	Ulp1-like peptidase	1	1	1	1	Cla97Chr09:37063570-37064843:+	CmU531Chr09:37239888-37241161:+	CaUC09G178910.1	CicolChr09:36575463-36576788:+
GrpSyn_017573	transcription factor PAR2-like	1	1	1	1	Cla97C09G183920.1	CmUC09G181900.1	CaUC09G178920.1	CcUC09G185300.1
GrpSyn_017574	Mitogen-activated protein kinase	1	1	1	1	Cla97C09G183930.2	CmUC09G181910.1	CaUC09G178930.1	CcUC09G185310.1
GrpSyn_017575	protein MEI2-like 2	1	1	1	1	Cla97C09G183940.2	CmUC09G181920.1	CaUC09G178940.1	CcUC09G185320.1
GrpSyn_017576	ribose-phosphate pyrophosphokinase 4	1	1	1	1	Cla97C09G183950.2	CmUC09G181930.1	CaUC09G178950.1	CcUC09G185330.1
GrpSyn_017577	glycerol-3-phosphate acyltransferase 1	1	1	1	1	Cla97C09G183960.1	CmUC09G181940.1	CaUC09G178960.1	CcUC09G185340.1
GrpSyn_017578	Plant basic secretory protein (BSP) family protein	1	1	1	1	Cla97C09G183970.1	CmUC09G181950.1	CaUC09G178970.1	CcUC09G185350.1
GrpSyn_017579	X8 domain-containing protein	1	1	1	1	Cla97C09G183980.2	CmUC09G181960.1	CaUC09G178980.1	CicolChr09:36655722-36657170:-
GrpSyn_017580	Unknown protein	1	1	1	1	Cla97Chr09:37141942-37144740:-	CmU531Chr09:37318312-37321110:-	CaUC09G178990.1	CicolChr09:36657968-36660740:-
GrpSyn_017581	Unknown protein	1	1	1	1	Cla97Chr09:37144248-37146164:+	CmU531Chr09:37320618-37322535:+	CaUC09G179000.1	CicolChr09:36660271-36662170:+
GrpSyn_017582	protein ROOT PRIMORDIUM DEFECTIVE 1	1	1	1	1	Cla97C09G184010.2	CmUC09G182000.1	CaUC09G179010.1	CcUC09G185380.1
GrpSyn_017583	Forkhead-associated domain protein	1	1	1	1	Cla97C09G184020.1	CmUC09G182010.1	CaUC09G179020.1	CcUC09G185390.1
GrpSyn_017584	WRKY domain-containing protein	1	1	1	1	Cla97C09G184030.1	CmUC09G182020.1	CaUC09G179030.1	CcUC09G185410.1
GrpSyn_017585	RWP-RK domain-containing protein	1	1	1	1	Cla97C09G184050.2	CmUC09G182040.1	CaUC09G179050.1	CcUC09G185430.1
GrpSyn_017586	1,3-beta-glucan synthase	1	1	1	1	Cla97C09G184060.2	CmUC09G182050.1	CaUC09G179060.1	CcUC09G185440.1
GrpSyn_017587	Cysteine-rich transmembrane CYSTM domain containing protein	1	1	1	1	Cla97Chr09:37208778-37209979:-	CmU531Chr09:37385187-37386388:-	CaUC09G179070.1	CicolChr09:36731796-36733059:-
GrpSyn_017588	RING-type domain-containing protein	1	1	1	1	Cla97C09G184090.1	CmUC09G182080.1	CaUC09G179080.1	CcUC09G185490.1
GrpSyn_017589	KRR1 small subunit processome component	1	1	1	1	Cla97C09G184110.2	CmUC09G182090.1	CaUC09G179090.1	CcUC09G185510.1
GrpSyn_017590	NAC domain-containing protein	1	1	1	1	Cla97C09G184120.2	CmUC09G182100.1	CaUC09G179100.1	CcUC09G185530.1
GrpSyn_017591	Zinc finger protein CONSTANS-LIKE 5	1	1	1	1	Cla97C09G184140.2	CmUC09G182120.1	CaUC09G179120.1	CcUC09G185550.1
GrpSyn_017592	Peptidyl-prolyl cis-trans isomerase	1	1	1	1	Cla97C09G184150.2	CmUC09G182130.1	CaUC09G179130.1	CcUC09G185560.1
GrpSyn_017593	Unknown protein	1	1	1	1	Cla97C09G184160.2	CmUC09G182140.1	CaUC09G179140.1	CcUC09G185570.1
GrpSyn_017594	Non-specific serine/threonine protein kinase	1	1	1	1	Cla97C09G184170.1	CmUC09G182160.1	CaUC09G179150.1	CcUC09G185580.1
GrpSyn_017595	auxin-responsive protein SAUR71-like	1	1	1	1	Cla97C09G184190.1	CmUC09G182170.1	CaUC09G179160.1	CcUC09G185600.1
GrpSyn_017596	Nucleolar complex protein 3-like protein	1	1	1	1	Cla97C09G184210.2	CmUC09G182180.1	CaUC09G179170.1	CcUC09G185610.1
GrpSyn_017597	Filamentous hemagglutinin transporter	1	1	1	1	Cla97C09G184220.1	CmUC09G182190.1	CaUC09G179180.1	CcUC09G185620.1
GrpSyn_017598	Peroxidase	1	1	1	1	Cla97C09G184240.1	CmUC09G182210.1	CaUC09G179200.1	CcUC09G185640.1
GrpSyn_017599	Guanine nucleotide exchange factor SPIKE 1 isoform X1	1	1	1	1	Cla97C09G184270.2	CmUC09G182230.1	CaUC09G179220.1	CcUC09G185660.1
GrpSyn_017600	Unknown protein	1	1	1	1	Cla97Chr09:37399267-37399646:-	CmU531Chr09:37575637-37576016:-	CaUC09G179230.1	CicolChr09:36931438-36931814:-
GrpSyn_017601	ATP-dependent zinc metalloprotease	1	1	1	1	Cla97C09G184290.2	CmUC09G182240.1	CaUC09G179240.1	CcUC09G185670.1
GrpSyn_017602	phosphoglycerate kinase	1	1	1	1	Cla97C09G184300.1	CmUC09G182250.1	CaUC09G179250.1	CcUC09G185680.1
GrpSyn_017603	SLT domain-containing protein	1	1	1	1	Cla97C09G184310.2	CmUC09G182260.1	CaUC09G179260.1	CcUC09G185690.1
GrpSyn_017604	Glyceraldehyde-3-phosphate dehydrogenase	1	1	1	1	Cla97C09G184320.2	CmUC09G182270.1	CaUC09G179270.1	CcUC09G185710.1
GrpSyn_017605	Unknown protein	1	1	1	1	Cla97Chr09:37426766-37429965:-	CmU531Chr09:37603124-37606322:-	CaUC09G179280.1	CicolChr09:36959684-36962981:-
GrpSyn_017606	Defensin-like protein 3	1	1	1	1	Cla97C09G184340.1	CmUC09G182280.1	CaUC09G179290.1	CcUC09G185720.1
GrpSyn_017607	Defensin-like protein 3	1	1	1	1	Cla97C09G184360.1	CmUC09G182300.1	CaUC09G179310.1	CcUC09G185740.1
GrpSyn_017608	Defective in cullin neddylation protein	1	1	1	1	Cla97C09G184370.2	CmUC09G182310.1	CaUC09G179320.1	CcUC09G185750.1
GrpSyn_017609	B-like cyclin	1	1	1	1	Cla97C09G184380.2	CmUC09G182320.1	CaUC09G179330.1	CcUC09G185760.1
GrpSyn_017610	zinc transporter 1	1	1	1	1	Cla97C09G184400.1	CmUC09G182340.1	CaUC09G179340.1	CcUC09G185770.1
GrpSyn_017611	X8 domain-containing protein	1	1	1	1	Cla97C09G184405.1	CmUC09G182350.1	CaUC09G179350.1	CcUC09G185780.1
GrpSyn_017612	Inosine-5'-monophosphate dehydrogenase	1	1	1	1	Cla97C09G184410.1	CmUC09G182360.1	CaUC09G179360.1	CcUC09G185790.1
GrpSyn_017613	Ent-kaurene synthase	1	1	1	1	Cla97C09G184420.2	CmUC09G182370.1	CaUC09G179380.1	CcUC09G185810.1
GrpSyn_017614	Protein of unknown function (DUF620)	1	1	1	1	Cla97C09G184460.2	CmUC09G182410.1	CaUC09G179400.1	CcUC09G185850.1
GrpSyn_017615	Nuclear-pore anchor isoform X2	1	1	1	1	Cla97C09G184470.2	CmUC09G182420.1	CaUC09G179410.1	CcUC09G185860.1
GrpSyn_017616	zinc finger CCCH domain-containing protein 37	1	1	1	1	Cla97C09G184480.2	CmUC09G182430.1	CaUC09G179430.1	CcUC09G185880.1
GrpSyn_017617	Binding protein, putative isoform 1	1	1	1	1	Cla97C09G184490.2	CmUC09G182460.1	CaUC09G179450.1	CcUC09G185890.1
GrpSyn_017618	S-adenosyl-L-methionine-dependent methyltransferases superfamily protein	1	1	1	1	Cla97C09G184510.2	CmUC09G182470.1	CaUC09G179460.1	CcUC09G185920.1
GrpSyn_017619	Histone acetyltransferase	1	1	1	1	Cla97C10G184570.1	CmUC10G182520.1	CaUC10G179500.1	CcUC10G185970.1
GrpSyn_017620	Tafazzin family protein	1	1	1	1	Cla97C10G184590.2	CmUC10G182540.1	CaUC10G179510.1	CcUC10G185980.1
GrpSyn_017621	kinesin-like protein KIN-14I	1	1	1	1	Cla97C10G184600.1	CmUC10G182550.1	CaUC10G179520.1	CcUC10G185990.1
GrpSyn_017622	AT-rich interactive domain-containing protein 3-like	1	1	1	1	Cla97C10G184620.2	CmUC10G182570.1	CaUC10G179530.1	CcUC10G186010.1
GrpSyn_017623	Serine/threonine-protein phosphatase	1	1	1	1	Cla97C10G184630.2	CmUC10G182580.1	CaUC10G179540.1	CcUC10G186020.1
GrpSyn_017624	Unknown protein	1	1	1	1	Cla97C10G184640.1	CmUC10G182590.1	CaUC10G179550.1	CcUC10G186030.1
GrpSyn_017625	Thioredoxin reductase	1	1	1	1	Cla97C10G184650.1	CmUC10G182600.1	CaUC10G179560.1	CcUC10G186050.1
GrpSyn_017626	RING-H2 finger protein ATL80	1	1	1	1	Cla97C10G184660.1	CmUC10G182610.1	CaUC10G179570.1	CcUC10G186060.1
GrpSyn_017627	MLO-like protein	1	1	1	1	Cla97C10G184670.2	CmUC10G182620.1	CaUC10G179580.1	CcUC10G186080.1
GrpSyn_017628	protein PIN-LIKES 7-like	1	1	1	1	Cla97C10G184680.2	CmUC10G182630.1	CaUC10G179590.1	CcUC10G186090.1
GrpSyn_017629	PHD finger-like protein	1	1	1	1	Cla97C10G184700.1	CmUC10G182640.1	CaUC10G179600.1	CcUC10G186110.1
GrpSyn_017630	protein PIN-LIKES 7-like	1	1	1	1	Cla97C10G184710.1	CmUC10G182650.1	CaUC10G179610.1	CcUC10G186120.1
GrpSyn_017631	DNA mismatch repair protein MLH3 isoform X2	1	1	1	1	Cla97C10G184720.2	CmUC10G182660.1	CaUC10G179620.1	CcUC10G186130.1
GrpSyn_017632	PIG-H domain-containing protein	1	1	1	1	Cla97C10G184730.2	CmUC10G182690.1	CaUC10G179630.1	CcUC10G186140.1
GrpSyn_017633	C2H2-type domain-containing protein	1	1	1	1	Cla97C10G184740.1	CmUC10G182700.1	CaUC10G179640.1	CcUC10G186160.1
GrpSyn_017634	Dirigent protein	1	1	1	1	Cla97C10G184750.1	CmUC10G182710.1	CaUC10G179650.1	CcUC10G186170.1
GrpSyn_017635	Protein kinase domain-containing protein	1	1	1	1	Cla97C10G184760.2	CmUC10G182720.1	CaUC10G179660.1	CcUC10G186180.1
GrpSyn_017636	Rab escort protein 1	1	1	1	1	Cla97C10G184770.1	CmUC10G182730.1	CaUC10G179670.1	CcUC10G186190.1
GrpSyn_017637	FUNCTIONS IN: molecular_function unknown; INVOLVED IN: biological_process unknown; LOCATED IN: endomembrane system; EXPRESSED IN: 24 plant structures; EXPRESSED DURING: 15 growth stages;	1	1	1	1	Cla97C10G184780.2	CmUC10G182740.1	CaUC10G179680.1	CcUC10G186200.1
GrpSyn_017638	High mobility group protein	1	1	1	1	Cla97C10G184790.2	CmUC10G182750.1	CaUC10G179690.1	CcUC10G186210.1
GrpSyn_017639	cancer-related nucleoside-triphosphatase homolog	1	1	1	1	Cla97C10G184800.2	CmUC10G182760.1	CaUC10G179700.1	CcUC10G186220.1
GrpSyn_017640	Lgl_C domain-containing protein	1	1	1	1	Cla97C10G184810.2	CmUC10G182770.1	CaUC10G179720.1	CcUC10G186230.1
GrpSyn_017641	DUF4378 domain-containing protein	1	1	1	1	Cla97C10G184820.2	CmUC10G182780.1	CaUC10G179730.1	CcUC10G186240.1
GrpSyn_017642	WUSCHEL-related homeobox 13	1	1	1	1	Cla97C10G184840.2	CmUC10G182790.1	CaUC10G179740.1	CcUC10G186250.1
GrpSyn_017643	Unknown protein	1	1	1	1	Cla97Chr10:360203-364117:+	CmU531Chr10:421502-425416:+	CaUC10G179750.1	CicolChr10:380282-384141:+
GrpSyn_017644	ubiquitin domain-containing protein DSK2a-like	1	1	1	1	Cla97Chr10:360984-362301:-	CmU531Chr10:422283-423600:-	CaUC10G179760.1	CicolChr10:381060-382352:-
GrpSyn_017645	ubiquitin domain-containing protein DSK2a-like	1	1	1	1	Cla97C10G184850.1	CmUC10G182810.1	CaUC10G179770.1	CcUC10G186260.1
GrpSyn_017646	Phosphoserine aminotransferase	1	1	1	1	Cla97C10G184870.1	CmUC10G182830.1	CaUC10G179790.1	CcUC10G186290.1
GrpSyn_017647	protein GRIP-like	1	1	1	1	Cla97C10G184880.2	CmUC10G182840.1	CaUC10G179800.1	CcUC10G186300.1
GrpSyn_017648	protein STRICTOSIDINE SYNTHASE-LIKE 6-like	1	1	1	1	Cla97C10G184890.1	CmUC10G182850.1	CaUC10G179810.1	CcUC10G186310.1
GrpSyn_017649	4-coumarate--CoA ligase	1	1	1	1	Cla97C10G184900.1	CmUC10G182860.1	CaUC10G179820.1	CcUC10G186320.1
GrpSyn_017650	endochitinase-like	1	1	1	1	Cla97C10G184910.1	CmUC10G182870.1	CaUC10G179830.1	CcUC10G186330.1
GrpSyn_017651	Arabidopsis protein of unknown function (DUF241)	1	1	1	1	Cla97C10G184930.1	CmUC10G182880.1	CaUC10G179840.1	CcUC10G186350.1
GrpSyn_017652	Ganglioside-induced differentiation-associated protein 2	1	1	1	1	Cla97C10G184940.2	CmUC10G182890.1	CaUC10G179850.1	CcUC10G186360.1
GrpSyn_017653	protein IQ-DOMAIN 31-like	1	1	1	1	Cla97C10G184950.1	CmUC10G182900.1	CaUC10G179860.1	CcUC10G186370.1
GrpSyn_017654	Serine/threonine-protein kinase STY8-like	1	1	1	1	Cla97C10G184960.2	CmUC10G182910.1	CaUC10G179870.1	CcUC10G186380.1
GrpSyn_017655	bifunctional nuclease 2-like	1	1	1	1	Cla97C10G184970.2	CmUC10G182920.1	CaUC10G179880.1	CcUC10G186400.1
GrpSyn_017656	Pentatricopeptide repeat-containing protein	1	1	1	1	Cla97C10G184980.1	CmUC10G182930.1	CaUC10G179890.1	CcUC10G186410.1
GrpSyn_017657	DNA-directed RNA polymerase subunit	1	1	1	1	Cla97C10G184990.1	CmUC10G182940.1	CaUC10G179900.1	CcUC10G186420.1
GrpSyn_017658	Peptide methionine sulfoxide reductase MrsB	1	1	1	1	Cla97C10G185000.1	CmUC10G182950.1	CaUC10G179910.1	CcUC10G186430.1
GrpSyn_017659	Aconitate hydratase	1	1	1	1	Cla97C10G185010.2	CmUC10G182960.1	CaUC10G179920.1	CcUC10G186440.1
GrpSyn_017660	NEP1-interacting protein 2-like	1	1	1	1	Cla97C10G185020.1	CmUC10G182970.1	CaUC10G179930.1	CcUC10G186450.1
GrpSyn_017661	Protein-serine/threonine phosphatase	1	1	1	1	Cla97C10G185030.2	CmUC10G182980.1	CaUC10G179940.1	CcUC10G186460.1
GrpSyn_017662	Aspartyl protease family protein 1-like	1	1	1	1	Cla97C10G185060.1	CmUC10G183000.1	CaUC10G179950.1	CcUC10G186470.1
GrpSyn_017663	Rossmann-like alpha/beta/alpha sandwich fold containing protein	1	1	1	1	Cla97C10G185070.2	CmUC10G183010.1	CaUC10G179960.1	CcUC10G186480.1
GrpSyn_017664	BZIP domain-containing protein	1	1	1	1	Cla97C10G185090.1	CmUC10G183020.1	CaUC10G179970.1	CcUC10G186510.1
GrpSyn_017665	RING-type domain-containing protein	1	1	1	1	Cla97C10G185100.1	CmUC10G183030.1	CaUC10G179980.1	CcUC10G186520.1
GrpSyn_017666	SKP1-like protein	1	1	1	1	Cla97C10G185110.1	CmUC10G183040.1	CaUC10G179990.1	CcUC10G186530.1
GrpSyn_017667	Protein MID1-COMPLEMENTING ACTIVITY 1	1	1	1	1	Cla97C10G185120.2	CmUC10G183050.1	CaUC10G180000.1	CcUC10G186540.1
GrpSyn_017668	F-box protein	1	1	1	1	Cla97C10G185130.2	CmUC10G183060.1	CaUC10G180010.1	CcUC10G186550.1
GrpSyn_017669	Vacuolar protein sorting-associated protein 35	1	1	1	1	Cla97C10G185140.2	CmUC10G183070.1	CaUC10G180020.1	CcUC10G186560.1
GrpSyn_017670	3-dehydroquinate synthase, putative	1	1	1	1	Cla97C10G185150.2	CmUC10G183080.1	CaUC10G180030.1	CcUC10G186570.1
GrpSyn_017671	Proteasome subunit alpha type	1	1	1	1	Cla97C10G185190.2	CmUC10G183110.1	CaUC10G180060.1	CcUC10G186600.1
GrpSyn_017672	histidine kinase 1 isoform X1	1	1	1	1	Cla97C10G185200.2	CmUC10G183120.1	CaUC10G180070.1	CcUC10G186610.1
GrpSyn_017673	protein EARLY-RESPONSIVE TO DEHYDRATION 7, chloroplastic-like	1	1	1	1	Cla97C10G185210.2	CmUC10G183130.1	CaUC10G180080.1	CcUC10G186620.1
GrpSyn_017674	Unknown protein	1	1	1	1	Cla97Chr10:651575-651962:-	CmU531Chr10:712862-713249:-	CaUC10G180100.1	CicolChr10:679051-679445:-
GrpSyn_017675	thaumatin-like protein 1	1	1	1	1	Cla97C10G185250.1	CmUC10G183170.1	CaUC10G180110.1	CcUC10G186660.1
GrpSyn_017676	Thaumatin-like protein	1	1	1	1	Cla97C10G185260.2	CmUC10G183190.1	CaUC10G180120.1	CcUC10G186670.1
GrpSyn_017677	cold shock domain-containing protein 3	1	1	1	1	Cla97C10G185270.1	CmUC10G183210.1	CaUC10G180130.1	CcUC10G186690.1
GrpSyn_017678	Ferredoxin--NADP reductase, chloroplastic	1	1	1	1	Cla97C10G185280.1	CmUC10G183220.1	CaUC10G180140.1	CcUC10G186700.1
GrpSyn_017679	Translocase of chloroplast	1	1	1	1	Cla97C10G185300.2	CmUC10G183230.1	CaUC10G180150.1	CcUC10G186710.1
GrpSyn_017680	naringenin,2-oxoglutarate 3-dioxygenase	1	1	1	1	Cla97C10G185310.1	CmUC10G183250.1	CaUC10G180160.1	CcUC10G186720.1
GrpSyn_017681	Acidic leucine-rich nuclear phosphoprotein 32 family member B	1	1	1	1	Cla97C10G185320.1	CmUC10G183260.1	CaUC10G180170.1	CcUC10G186730.1
GrpSyn_017682	Bis(5'-adenosyl)-triphosphatase	1	1	1	1	Cla97C10G185330.2	CmUC10G183270.1	CaUC10G180180.1	CcUC10G186740.1
GrpSyn_017683	Lung seven transmembrane receptor family protein	1	1	1	1	Cla97C10G185350.1	CmUC10G183280.1	CaUC10G180190.1	CcUC10G186750.1
GrpSyn_017684	Endoglucanase	1	1	1	1	Cla97C10G185360.1	CmUC10G183290.1	CaUC10G180200.1	CcUC10G186760.1
GrpSyn_017685	beta-carotene isomerase D27, chloroplastic	1	1	1	1	Cla97C10G185370.2	CmUC10G183300.1	CaUC10G180210.1	CcUC10G186770.1
GrpSyn_017686	transcription factor MYC2-like	1	1	1	1	Cla97C10G185380.1	CmUC10G183310.1	CaUC10G180220.1	CcUC10G186780.1
GrpSyn_017687	Mediator of RNA polymerase II transcription subunit 10	1	1	1	1	Cla97C10G185390.2	CmUC10G183320.1	CaUC10G180230.1	CcUC10G186790.1
GrpSyn_017688	methionine gamma-lyase-like	1	1	1	1	Cla97C10G185400.1	CmUC10G183330.1	CaUC10G180240.1	CcUC10G186800.1
GrpSyn_017689	Unknown protein	1	1	1	1	Cla97C10G185410.1	CmUC10G183340.1	CaUC10G180250.1	CicolChr10:819325-819626:+
GrpSyn_017690	Serine/threonine protein kinase	1	1	1	1	Cla97C10G185420.2	CmUC10G183350.1	CaUC10G180260.1	CcUC10G186820.1
GrpSyn_017691	Homer protein	1	1	1	1	Cla97C10G185440.2	CmUC10G183360.1	CaUC10G180270.1	CcUC10G186830.1
GrpSyn_017692	2-keto-3-deoxy-L-rhamnonate aldolase	1	1	1	1	Cla97C10G185450.2	CmUC10G183370.1	CaUC10G180280.1	CcUC10G186840.1
GrpSyn_017693	RNase H domain-containing protein	1	1	1	1	Cla97Chr10:829906-833174:-	CmU531Chr10:899755-903023:-	CaUC10G180290.1	CicolChr10:851636-855006:-
GrpSyn_017694	Early nodulin-like protein	1	1	1	1	Cla97Chr10:831454-832133:+	CmU531Chr10:901303-901982:+	CaUC10G180300.1	CcUC10G186850.1
GrpSyn_017695	N6-adenosine-methyltransferase MT-A70-like	1	1	1	1	Cla97C10G185480.2	CmUC10G183380.1	CaUC10G180310.1	CcUC10G186860.1
GrpSyn_017696	Transcription factor bHLH157	1	1	1	1	Cla97C10G185490.1	CmUC10G183390.1	CaUC10G180320.1	CcUC10G186870.1
GrpSyn_017697	Short-chain dehydrogenase TIC 32	1	1	1	1	Cla97C10G185500.1	CmUC10G183410.1	CaUC10G180330.1	CcUC10G186880.1
GrpSyn_017698	F-box/kelch-repeat protein SKIP25	1	1	1	1	Cla97C10G185510.2	CmUC10G183420.1	CaUC10G180340.1	CcUC10G186890.1
GrpSyn_017699	alpha-glucosidase 2	1	1	1	1	Cla97C10G185520.2	CmUC10G183430.1	CaUC10G180350.1	CcUC10G186900.1
GrpSyn_017700	urea-proton symporter DUR3	1	1	1	1	Cla97C10G185540.1	CmUC10G183450.1	CaUC10G180360.1	CcUC10G186930.1
GrpSyn_017701	acyl-CoA-binding protein	1	1	1	1	Cla97C10G185550.2	CmUC10G183460.1	CaUC10G180370.1	CcUC10G186940.1
GrpSyn_017702	Unknown protein	1	1	1	1	Cla97C10G185560.1	CmUC10G183470.1	CaUC10G180380.1	CcUC10G186950.1
GrpSyn_017703	Unknown protein	1	1	1	1	Cla97Chr10:939251-939544:-	CmU531Chr10:1009021-1009314:-	CaUC10G180400.1	CicolChr10:958064-958357:-
GrpSyn_017704	ELL-associated factor 1-like	1	1	1	1	Cla97Chr10:943082-943471:-	CmU531Chr10:1012851-1013240:-	CaUC10G180410.1	CicolChr10:962296-962685:-
GrpSyn_017705	Ribosomal L28 family	1	1	1	1	Cla97C10G185610.1	CmUC10G183500.1	CaUC10G180420.1	CcUC10G186980.1
GrpSyn_017706	ATP-dependent Clp protease proteolytic subunit	1	1	1	1	Cla97C10G185620.1	CmUC10G183510.1	CaUC10G180430.1	CcUC10G186990.1
GrpSyn_017707	Protein CYCLOPS	1	1	1	1	Cla97C10G185630.2	CmUC10G183520.1	CaUC10G180440.1	CcUC10G187010.1
GrpSyn_017708	Unknown protein	1	1	1	1	Cla97C10G185640.1	CmUC10G183530.1	CaUC10G180450.1	CcUC10G187020.1
GrpSyn_017709	Replication protein A subunit	1	1	1	1	Cla97C10G185650.1	CmUC10G183540.1	CaUC10G180460.1	CcUC10G187040.1
GrpSyn_017710	Transmembrane protein, putative	1	1	1	1	Cla97C10G185660.2	CmUC10G183550.1	CaUC10G180470.1	CcUC10G187050.1
GrpSyn_017711	Protein kinase domain-containing protein	1	1	1	1	Cla97C10G185670.2	CmUC10G183560.1	CaUC10G180480.1	CcUC10G187060.1
GrpSyn_017712	Protein BREVIS RADIX	1	1	1	1	Cla97C10G185680.1	CmUC10G183570.1	CaUC10G180490.1	CcUC10G187070.1
GrpSyn_017713	Transmembrane protein 45B	1	1	1	1	Cla97C10G185700.2	CmUC10G183580.1	CaUC10G180500.1	CicolChr10:1073358-1079930:-
GrpSyn_017714	Unknown protein	1	1	1	1	Cla97Chr10:1046711-1047998:-	CmU531Chr10:1116181-1117468:-	CaUC10G180510.1	CicolChr10:1080077-1081354:-
GrpSyn_017715	protein ENHANCED DISEASE RESISTANCE 2	1	1	1	1	Cla97C10G185730.2	CmUC10G183600.1	CaUC10G180520.1	CcUC10G187100.1
GrpSyn_017716	COBW domain-containing protein	1	1	1	1	Cla97C10G185740.2	CmUC10G183610.1	CaUC10G180530.1	CcUC10G187110.1
GrpSyn_017717	Cytosine-specific methyltransferase	1	1	1	1	Cla97C10G185760.2	CmUC10G183620.1	CaUC10G180540.1	CcUC10G187120.1
GrpSyn_017718	Cytosine-specific methyltransferase	1	1	1	1	Cla97Chr10:1093434-1094087:-	CmU531Chr10:1162972-1163625:-	CaUC10G180550.1	CicolChr10:1131257-1131913:-
GrpSyn_017719	Unknown protein	1	1	1	1	Cla97Chr10:1098327-1099061:-	CmU531Chr10:1167863-1168597:-	CaUC10G180560.1	CicolChr10:1136186-1136929:-
GrpSyn_017720	Unknown protein	1	1	1	1	Cla97C10G185770.1	CmUC10G183640.1	CaUC10G180570.1	CcUC10G187130.1
GrpSyn_017721	PHD domain-containing protein	1	1	1	1	Cla97C10G185780.1	CmUC10G183650.1	CaUC10G180580.1	CcUC10G187150.1
GrpSyn_017722	ERD (early-responsive to dehydration stress) family protein	1	1	1	1	Cla97C10G185790.2	CmUC10G183660.1	CaUC10G180590.1	CcUC10G187160.1
GrpSyn_017723	Phosphoribulokinase	1	1	1	1	Cla97C10G185800.2	CmUC10G183670.1	CaUC10G180600.1	CcUC10G187170.1
GrpSyn_017724	Unknown protein	1	1	1	1	Cla97C10G185820.1	CmUC10G183680.1	CaUC10G180610.1	CcUC10G187180.1
GrpSyn_017725	26S proteasome non-ATPase regulatory subunit 13	1	1	1	1	Cla97C10G185830.2	CmUC10G183690.1	CaUC10G180620.1	CcUC10G187190.1
GrpSyn_017726	Extra-large guanine nucleotide-binding protein 3	1	1	1	1	Cla97C10G185840.1	CmUC10G183700.1	CaUC10G180630.1	CcUC10G187200.1
GrpSyn_017727	bZIP transcription factor 16	1	1	1	1	Cla97C10G185890.1	CmUC10G183720.1	CaUC10G180650.1	CcUC10G187230.1
GrpSyn_017728	Dolichyl-diphosphooligosaccharide--protein glycosyltransferase subunit DAD1	1	1	1	1	Cla97C10G185910.2	CmUC10G183740.1	CaUC10G180670.1	CicolChr10:1252350-1255955:-
GrpSyn_017729	Survival motor neuron	1	1	1	1	Cla97C10G185920.2	CmUC10G183750.1	CaUC10G180680.1	CicolChr10:1256523-1262327:-
GrpSyn_017730	inactive poly [ADP-ribose] polymerase RCD1-like	1	1	1	1	Cla97C10G185930.2	CmUC10G183770.1	CaUC10G180690.1	CcUC10G187270.1
GrpSyn_017731	CS domain-containing protein	1	1	1	1	Cla97C10G185940.2	CmUC10G183780.1	CaUC10G180700.1	CcUC10G187280.1
GrpSyn_017732	SANT domain-containing protein	1	1	1	1	Cla97C10G185950.2	CmUC10G183790.1	CaUC10G180710.1	CcUC10G187290.1
GrpSyn_017733	lysine-specific demethylase JMJ706-like	1	1	1	1	Cla97C10G185960.2	CmUC10G183800.1	CaUC10G180720.1	CcUC10G187300.1
GrpSyn_017734	plastoglobulin-1, chloroplastic	1	1	1	1	Cla97C10G185970.2	CmUC10G183820.1	CaUC10G180730.1	CcUC10G187320.1
GrpSyn_017735	Calmodulin-like protein 17	1	1	1	1	Cla97Chr10:1341738-1343088:+	CmU531Chr10:1411082-1412431:+	CaUC10G180740.1	CcUC10G187330.1
GrpSyn_017736	Unknown protein	1	1	1	1	Cla97Chr10:1343566-1348964:+	CmU531Chr10:1412909-1418312:+	CaUC10G180750.1	CicolChr10:1375391-1380875:+
GrpSyn_017737	Dolichol phosphate-mannose biosynthesis regulatory protein	1	1	1	1	Cla97C10G185980.2	CmUC10G183830.1	CaUC10G180760.1	CcUC10G187350.1
GrpSyn_017738	Binding partner of ACD11 1 isoform X2	1	1	1	1	Cla97C10G186000.2	CmUC10G183840.1	CaUC10G180770.1	CcUC10G187360.1
GrpSyn_017739	syntaxin-22-like	1	1	1	1	Cla97C10G186010.2	CmUC10G183850.1	CaUC10G180780.1	CcUC10G187370.1
GrpSyn_017740	heat shock factor protein HSF8-like	1	1	1	1	Cla97C10G186020.2	CmUC10G183860.1	CaUC10G180790.1	CcUC10G187380.1
GrpSyn_017741	alpha,alpha-trehalose-phosphate synthase [UDP-forming] 5-like	1	1	1	1	Cla97C10G186050.1	CmUC10G183880.1	CaUC10G180800.1	CcUC10G187390.1
GrpSyn_017742	Inositol-tetrakisphosphate 1-kinase	1	1	1	1	Cla97C10G186070.2	CmUC10G183920.1	CaUC10G180810.1	CcUC10G187410.1
GrpSyn_017743	Nucleolar protein 12	1	1	1	1	Cla97C10G186080.1	CmUC10G183930.1	CaUC10G180820.1	CcUC10G187420.1
GrpSyn_017744	GPI-anchored wall transfer protein 1	1	1	1	1	Cla97C10G186090.1	CmUC10G183940.1	CaUC10G180830.1	CcUC10G187430.1
GrpSyn_017745	protein TORNADO 2-like	1	1	1	1	Cla97C10G186110.1	CmUC10G183960.1	CaUC10G180850.1	CcUC10G187450.1
GrpSyn_017746	PLATZ transcription factor family protein	1	1	1	1	Cla97C10G186120.1	CmUC10G183970.1	CaUC10G180860.1	CcUC10G187460.1
GrpSyn_017747	Imidazole glycerol phosphate synthase hisHF, chloroplastic	1	1	1	1	Cla97C10G186130.1	CmUC10G183980.1	CaUC10G180870.1	CcUC10G187470.1
GrpSyn_017748	Unknown protein	1	1	1	1	Cla97C10G186140.1	CmUC10G183990.1	CaUC10G180880.1	CcUC10G187490.1
GrpSyn_017749	glycine-rich cell wall structural protein 1.8-like	1	1	1	1	Cla97C10G186180.1	CmUC10G184050.1	CaUC10G180940.1	CcUC10G187580.1
GrpSyn_017750	glycine-rich cell wall structural protein 1.8-like	1	1	1	1	Cla97C10G186190.1	CmUC10G184060.1	CaUC10G180950.1	CcUC10G187590.1
GrpSyn_017751	Ubiquitin carboxyl-terminal hydrolase	1	1	1	1	Cla97C10G186200.1	CmUC10G184070.1	CaUC10G180960.1	CcUC10G187600.1
GrpSyn_017752	Arf-GAP domain-containing protein	1	1	1	1	Cla97C10G186210.2	CmUC10G184080.1	CaUC10G180970.1	CcUC10G187610.1
GrpSyn_017753	Basic helix-loop-helix transcription factor	1	1	1	1	Cla97C10G186220.1	CmUC10G184100.1	CaUC10G180980.1	CcUC10G187620.1
GrpSyn_017754	protein HAIKU1-like	1	1	1	1	Cla97C10G186250.1	CmUC10G184120.1	CaUC10G181000.1	CcUC10G187640.1
GrpSyn_017755	Unknown protein	1	1	1	1	Cla97Chr10:1610825-1611025:+	CmU531Chr10:1680267-1680467:+	CaUC10G181010.1	CicolChr10:1635410-1635617:+
GrpSyn_017756	abscisic acid receptor PYR1-like	1	1	1	1	Cla97C10G186260.2	CmUC10G184130.1	CaUC10G181020.1	CcUC10G187650.1
GrpSyn_017757	Mitochondrial substrate carrier family protein	1	1	1	1	Cla97C10G186270.1	CmUC10G184140.1	CaUC10G181030.1	CcUC10G187660.1
GrpSyn_017758	Unknown protein	1	1	1	1	Cla97Chr10:1625529-1626251:+	CmU531Chr10:1695001-1695723:+	CaUC10G181040.1	CcUC10G187670.1
GrpSyn_017759	Protein of Unknown Function (DUF239)	1	1	1	1	Cla97C10G186290.2	CmUC10G184150.1	CaUC10G181050.1	CcUC10G187680.1
GrpSyn_017760	Protein of Unknown Function (DUF239)	1	1	1	1	Cla97C10G186310.2	CmUC10G184180.1	CaUC10G181060.1	CcUC10G187690.1
GrpSyn_017761	AT-hook motif nuclear-localized protein	1	1	1	1	Cla97C10G186320.2	CmUC10G184190.1	CaUC10G181070.1	CcUC10G187710.1
GrpSyn_017762	AT-hook motif nuclear-localized protein	1	1	1	1	Cla97C10G186330.1	CmUC10G184210.1	CaUC10G181080.1	CcUC10G187720.1
GrpSyn_017763	transcriptional regulator SUPERMAN-like	1	1	1	1	Cla97C10G186340.1	CmUC10G184220.1	CaUC10G181090.1	CcUC10G187740.1
GrpSyn_017764	CAAX amino terminal protease	1	1	1	1	Cla97C10G186360.1	CmUC10G184230.1	CaUC10G181100.1	CcUC10G187750.1
GrpSyn_017765	Unknown protein	1	1	1	1	Cla97Chr10:1745492-1745719:-	CmU531Chr10:1814969-1815196:-	CaUC10G181110.1	CicolChr10:1762097-1762323:-
GrpSyn_017766	LSD1 zinc finger family protein	1	1	1	1	Cla97C10G186370.2	CmUC10G184240.1	CaUC10G181120.1	CicolChr10:1773009-1779494:-
GrpSyn_017767	Protein-tyrosine-phosphatase	1	1	1	1	Cla97C10G186380.2	CmUC10G184250.1	CaUC10G181130.1	CcUC10G187780.1
GrpSyn_017768	MND1-interacting protein 1	1	1	1	1	Cla97C10G186400.2	CmUC10G184260.1	CaUC10G181140.1	CcUC10G187790.1
GrpSyn_017769	protein phosphatase 2C 29	1	1	1	1	Cla97C10G186430.2	CmUC10G184270.1	CaUC10G181150.1	CcUC10G187810.1
GrpSyn_017770	Pentatricopeptide repeat-containing protein, chloroplastic	1	1	1	1	Cla97C10G186420.1	CmUC10G184280.1	CaUC10G181160.1	CcUC10G187800.1
GrpSyn_017771	beta-amyrin 11-oxidase-like	1	1	1	1	Cla97C10G186440.2	CmUC10G184290.1	CaUC10G181170.1	CcUC10G187820.1
GrpSyn_017772	beta-amyrin 11-oxidase-like	1	1	1	1	Cla97Chr10:1838447-1846189:-	CmUC10G184300.1	CaUC10G181180.1	CcUC10G187830.1
GrpSyn_017773	protein NRT1/ PTR FAMILY 7.3-like	1	1	1	1	Cla97C10G186490.1	CmUC10G184310.1	CaUC10G181190.1	CcUC10G187840.1
GrpSyn_017774	Unknown protein	1	1	1	1	Cla97C10G186500.1	CmUC10G184320.1	CaUC10G181200.1	CcUC10G187850.1
GrpSyn_017775	Ribose-phosphate diphosphokinase	1	1	1	1	Cla97C10G186505.1	CmUC10G184330.1	CaUC10G181210.1	CcUC10G187860.1
GrpSyn_017776	type I inositol polyphosphate 5-phosphatase 2	1	1	1	1	Cla97C10G186510.2	CmUC10G184340.1	CaUC10G181220.1	CcUC10G187870.1
GrpSyn_017777	Phenylalanine--tRNA ligase	1	1	1	1	Cla97C10G186520.2	CmUC10G184350.1	CaUC10G181230.1	CcUC10G187880.1
GrpSyn_017778	two-component response regulator-like APRR2 isoform X1	1	1	1	1	Cla97C10G186530.1	CmUC10G184360.1	CaUC10G181240.1	CcUC10G187890.1
GrpSyn_017779	S-adenosyl-L-methionine-dependent methyltransferases superfamily protein	1	1	1	1	Cla97Chr10:1971775-1971990:-	CmU531Chr10:2041286-2041501:-	CaUC10G181250.1	CicolChr10:2005562-2005777:-
GrpSyn_017780	S-adenosyl-L-methionine-dependent methyltransferases superfamily protein	1	1	1	1	Cla97C10G186540.2	CmUC10G184370.1	CaUC10G181260.1	CcUC10G187900.1
GrpSyn_017781	Vacuolar protein sorting 55 (VPS55) family protein	1	1	1	1	Cla97C10G186550.2	CmUC10G184390.1	CaUC10G181270.1	CcUC10G187910.1
GrpSyn_017782	Haloacid dehalogenase-like hydrolase domain-containing protein Sgpp	1	1	1	1	Cla97C10G186560.2	CmUC10G184400.1	CaUC10G181280.1	CcUC10G187930.1
GrpSyn_017783	regulator of nonsense transcripts 1 homolog	1	1	1	1	Cla97C10G186580.1	CmUC10G184410.1	CaUC10G181290.1	CcUC10G187940.1
GrpSyn_017784	protein N-lysine methyltransferase METTL21A-like	1	1	1	1	Cla97C10G186590.1	CmUC10G184420.1	CaUC10G181300.1	CcUC10G187950.1
GrpSyn_017785	Unknown protein	1	1	1	1	Cla97C10G186605.1	CmUC10G184440.1	CaUC10G181330.1	CcUC10G187970.1
GrpSyn_017786	BOI-related E3 ubiquitin-protein ligase 1-like isoform X1	1	1	1	1	Cla97C10G186630.1	CmUC10G184480.1	CaUC10G181350.1	CcUC10G187990.1
GrpSyn_017787	FLZ-type domain-containing protein	1	1	1	1	Cla97C10G186640.1	CmUC10G184490.1	CaUC10G181360.1	CcUC10G188000.1
GrpSyn_017788	poly(U)-specific endoribonuclease-B	1	1	1	1	Cla97C10G186650.2	CmUC10G184500.1	CaUC10G181370.1	CicolChr10:2205147-2213792:+
GrpSyn_017789	Beta-amylase	1	1	1	1	Cla97C10G186670.1	CmUC10G184510.1	CaUC10G181380.1	CcUC10G188030.1
GrpSyn_017790	Protein kinase domain-containing protein	1	1	1	1	Cla97C10G186680.2	CmUC10G184520.1	CaUC10G181390.1	CcUC10G188040.1
GrpSyn_017791	novel plant SNARE 11	1	1	1	1	Cla97C10G186690.1	CmUC10G184530.1	CaUC10G181400.1	CcUC10G188050.1
GrpSyn_017792	phosphatidylinositol 4-phosphate 5-kinase 5	1	1	1	1	Cla97C10G186700.2	CmUC10G184540.1	CaUC10G181410.1	CcUC10G188060.1
GrpSyn_017793	Unknown protein	1	1	1	1	Cla97Chr10:2200124-2201328:-	CmU531Chr10:2269572-2270776:-	CaUC10G181420.1	CicolChr10:2270987-2272194:-
GrpSyn_017794	coiled-coil domain-containing protein 97	1	1	1	1	Cla97C10G186720.2	CmUC10G184550.1	CaUC10G181430.1	CcUC10G188070.1
GrpSyn_017795	Calcineurin B-like protein 1	1	1	1	1	Cla97C10G186730.2	CmUC10G184560.1	CaUC10G181440.1	CcUC10G188080.1
GrpSyn_017796	Protein kinase domain-containing protein	1	1	1	1	Cla97C10G186750.2	CmUC10G184570.1	CaUC10G181450.1	CcUC10G188100.1
GrpSyn_017797	SpoU_methylase domain-containing protein	1	1	1	1	Cla97C10G186820.1	CmUC10G184610.1	CaUC10G181490.1	CcUC10G188170.1
GrpSyn_017798	light-harvesting complex-like protein 3 isotype 1, chloroplastic	1	1	1	1	Cla97C10G186830.2	CmUC10G184620.1	CaUC10G181500.1	CcUC10G188180.1
GrpSyn_017799	ATP-dependent Clp protease proteolytic subunit	1	1	1	1	Cla97C10G186850.2	CmUC10G184640.1	CaUC10G181520.1	CcUC10G188200.1
GrpSyn_017800	ATP-dependent Clp protease proteolytic subunit	1	1	1	1	Cla97Chr10:2337094-2338647:+	CmU531Chr10:2406448-2408001:+	CaUC10G181700.1	CicolChr10:2418238-2419798:+
GrpSyn_017801	Histone-lysine N-methyltransferase, H3 lysine-9 specific SUVH6-like	1	1	1	1	Cla97C10G186865.1	CmUC10G184650.1	CaUC10G181710.1	CcUC10G188210.1
GrpSyn_017802	Unknown protein	1	1	1	1	Cla97Chr10:2351075-2353026:-	CmU531Chr10:2420333-2422287:-	CaUC10G181720.1	CcUC10G188220.1
GrpSyn_017803	Kelch repeat-containing protein	1	1	1	1	Cla97C10G186880.1	CmUC10G184670.1	CaUC10G181730.1	CcUC10G188230.1
GrpSyn_017804	GATA transcription factor 26-like	1	1	1	1	Cla97C10G186890.2	CmUC10G184680.1	CaUC10G181740.1	CcUC10G188240.1
GrpSyn_017805	vesicle-associated protein 2-1	1	1	1	1	Cla97C10G186900.2	CmUC10G184690.1	CaUC10G181750.1	CcUC10G188250.1
GrpSyn_017806	Pentatricopeptide repeat-containing protein	1	1	1	1	Cla97C10G186910.1	CmUC10G184700.1	CaUC10G181760.1	CcUC10G188260.1
GrpSyn_017807	RAB GTPase homolog 1A	1	1	1	1	Cla97C10G186920.1	CmUC10G184710.1	CaUC10G181770.1	CcUC10G188270.1
GrpSyn_017808	Gamma-glutamyl phosphate reductase	1	1	1	1	Cla97C10G186930.2	CmUC10G184720.1	CaUC10G181780.1	CcUC10G188280.1
GrpSyn_017809	classical arabinogalactan protein 9-like	1	1	1	1	Cla97C10G186940.2	CmUC10G184730.1	CaUC10G181790.1	CcUC10G188290.1
GrpSyn_017810	50S ribosomal protein L19	1	1	1	1	Cla97C10G186950.1	CmUC10G184740.1	CaUC10G181800.1	CcUC10G188300.1
GrpSyn_017811	Polycomb protein, VEFS-Box	1	1	1	1	Cla97C10G186970.1	CmUC10G184750.1	CaUC10G181820.1	CcUC10G188310.1
GrpSyn_017812	ATP-dependent caseinolytic protease/crotonase family protein	1	1	1	1	Cla97C10G186975.1	CmUC10G184760.1	CaUC10G181830.1	CcUC10G188330.1
GrpSyn_017813	Ribosome biogenesis protein WDR12 homolog	1	1	1	1	Cla97C10G186980.2	CmUC10G184770.1	CaUC10G181840.1	CcUC10G188340.1
GrpSyn_017814	Ubiquitin carboxyl-terminal hydrolase	1	1	1	1	Cla97C10G186990.2	CmUC10G184780.1	CaUC10G181850.1	CcUC10G188350.1
GrpSyn_017815	Ethylene responsive transcription factor 1a	1	1	1	1	Cla97C10G187010.1	CmUC10G184790.1	CaUC10G181870.1	CcUC10G188370.1
GrpSyn_017816	ethylene-responsive transcription factor 5	1	1	1	1	Cla97C10G187020.1	CmUC10G184800.1	CaUC10G181880.1	CcUC10G188380.1
GrpSyn_017817	Nudix hydrolase domain-containing protein	1	1	1	1	Cla97C10G187030.2	CmUC10G184810.1	CaUC10G181890.1	CcUC10G188390.1
GrpSyn_017818	GUB_WAK_bind domain-containing protein	1	1	1	1	Cla97C10G187040.2	CmUC10G184820.1	CaUC10G181900.1	CcUC10G188400.1
GrpSyn_017819	palmitoyl-protein thioesterase 1-like	1	1	1	1	Cla97C10G187050.2	CmUC10G184830.1	CaUC10G181910.1	CcUC10G188410.1
GrpSyn_017820	Unknown protein	1	1	1	1	Cla97Chr10:2582436-2585915:+	CmU531Chr10:2649796-2653317:+	CaUC10G181920.1	CicolChr10:2673794-2677421:+
GrpSyn_017821	phosphatidylglycerophosphate phosphatase PTPMT1-like	1	1	1	1	Cla97C10G187060.2	CmUC10G184840.1	CaUC10G181930.1	CcUC10G188420.1
GrpSyn_017822	WW domain-binding protein 11	1	1	1	1	Cla97C10G187070.1	CmUC10G184850.1	CaUC10G181940.1	CcUC10G188430.1
GrpSyn_017823	homeobox-leucine zipper protein HAT4	1	1	1	1	Cla97C10G187080.1	CmUC10G184860.1	CaUC10G181950.1	CcUC10G188440.1
GrpSyn_017824	2-oxoglutarate-Fe(II) type oxidoreductase-like	1	1	1	1	Cla97C10G187090.2	CmUC10G184870.1	CaUC10G181960.1	CcUC10G188460.1
GrpSyn_017825	Myb transcription factor	1	1	1	1	Cla97C10G187110.1	CmUC10G184880.1	CaUC10G181970.1	CcUC10G188470.1
GrpSyn_017826	ethylene-responsive transcription factor ERF039	1	1	1	1	Cla97C10G187120.1	CmUC10G184890.1	CaUC10G181980.1	CcUC10G188480.1
GrpSyn_017827	Agenet domain-containing protein	1	1	1	1	Cla97C10G187130.1	CmUC10G184930.1	CaUC10G182010.1	CcUC10G188510.1
GrpSyn_017828	O-fucosyltransferase family protein	1	1	1	1	Cla97C10G187140.1	CmUC10G184940.1	CaUC10G182020.1	CcUC10G188520.1
GrpSyn_017829	protein NUCLEAR FUSION DEFECTIVE 6, chloroplastic/mitochondrial isoform X1	1	1	1	1	Cla97C10G187150.1	CmUC10G184950.1	CaUC10G182030.1	CcUC10G188530.1
GrpSyn_017830	Pentatricopeptide repeat-containing protein	1	1	1	1	Cla97C10G187170.1	CmUC10G184960.1	CaUC10G182040.1	CcUC10G188540.1
GrpSyn_017831	WAT1-related protein	1	1	1	1	Cla97C10G187175.1	CmUC10G184970.1	CaUC10G182050.1	CcUC10G188550.1
GrpSyn_017832	zinc finger protein ZAT4-like	1	1	1	1	Cla97C10G187180.1	CmUC10G184980.1	CaUC10G182060.1	CcUC10G188560.1
GrpSyn_017833	ATPase, F1 complex, gamma subunit	1	1	1	1	Cla97C10G187210.2	CmUC10G185000.1	CaUC10G182080.1	CcUC10G188590.1
GrpSyn_017834	Protein transport protein sec16	1	1	1	1	Cla97C10G187230.2	CmUC10G185020.1	CaUC10G182090.1	CcUC10G188600.1
GrpSyn_017835	Asparagine--tRNA ligase	1	1	1	1	Cla97C10G187240.1	CmUC10G185030.1	CaUC10G182100.1	CcUC10G188610.1
GrpSyn_017836	peroxisome biogenesis protein 19-2-like	1	1	1	1	Cla97C10G187250.2	CmUC10G185040.1	CaUC10G182110.1	CcUC10G188620.1
GrpSyn_017837	Nucleotide-diphospho-sugar transferases superfamily protein	1	1	1	1	Cla97C10G187260.1	CmUC10G185050.1	CaUC10G182120.1	CcUC10G188630.1
GrpSyn_017838	Unknown protein	1	1	1	1	Cla97Chr10:2874366-2875650:-	CmU531Chr10:2942201-2943481:-	CaUC10G182130.1	CicolChr10:2972957-2974210:-
GrpSyn_017839	Chaperone protein dnaJ 13	1	1	1	1	Cla97C10G187270.2	CmUC10G185060.1	CaUC10G182140.1	CcUC10G188640.1
GrpSyn_017840	Eukaryotic aspartyl protease family protein	1	1	1	1	Cla97C10G187280.1	CmUC10G185070.1	CaUC10G182150.1	CcUC10G188650.1
GrpSyn_017841	Small heat shock protein	1	1	1	1	Cla97C10G187290.1	CmUC10G185090.1	CaUC10G182170.1	CcUC10G188670.1
GrpSyn_017842	HMA domain-containing protein	1	1	1	1	Cla97C10G187300.1	CmUC10G185100.1	CaUC10G182180.1	CcUC10G188680.1
GrpSyn_017843	scarecrow-like protein 6	1	1	1	1	Cla97C10G187310.1	CmUC10G185110.1	CaUC10G182190.1	CcUC10G188690.1
GrpSyn_017844	Encodes a root meristem growth factor (RGF). Belongs to a family of functionally redundant homologous peptides that are secreted, tyrosine-sulfated, and expressed mainly in the stem cell area and the innermost layer of central columella cells. RGFs are required for maintenance of the root stem cell niche and transit amplifying cell proliferation. Members of this family include: (RGF1), (RGF2), (RGF3), (RGF4), (RGF5), (RGF6), (RGF7), (RGF8) and (RGF9).	1	1	1	1	Cla97Chr10:3043716-3044707:+	CmU531Chr10:3106329-3107320:+	CaUC10G182200.1	CcUC10G188700.1
GrpSyn_017845	tRNA_edit domain-containing protein	1	1	1	1	Cla97C10G187330.2	CmUC10G185130.1	CaUC10G182210.1	CcUC10G188710.1
GrpSyn_017846	(-)-germacrene D synthase-like	1	1	1	1	Cla97C10G187350.1	CmUC10G185160.1	CaUC10G182230.1	CcUC10G188750.1
GrpSyn_017847	NADH dehydrogenase [ubiquinone] 1 beta subcomplex subunit 8, mitochondrial	1	1	1	1	Cla97C10G187360.2	CmUC10G185170.1	CaUC10G182240.1	CcUC10G188760.1
GrpSyn_017848	14 kDa proline-rich protein DC2.15-like	1	1	1	1	Cla97C10G187370.1	CmUC10G185180.1	CaUC10G182250.1	CcUC10G188770.1
GrpSyn_017849	Bifunctional inhibitor/lipid-transfer protein/seed storage 2S albumin superfamily protein	1	1	1	1	Cla97C10G187380.2	CmUC10G185190.1	CaUC10G182260.1	CcUC10G188780.1
GrpSyn_017850	Bifunctional inhibitor/lipid-transfer protein/seed storage 2S albumin superfamily protein	1	1	1	1	Cla97C10G187390.1	CmUC10G185210.1	CaUC10G182270.1	CcUC10G188800.1
GrpSyn_017851	Bifunctional inhibitor/lipid-transfer protein/seed storage 2S albumin superfamily protein	1	1	1	1	Cla97C10G187400.1	CmUC10G185220.1	CaUC10G182280.1	CcUC10G188810.1
GrpSyn_017852	Bifunctional inhibitor/lipid-transfer protein/seed storage 2S albumin superfamily protein	1	1	1	1	Cla97C10G187410.1	CmUC10G185230.1	CaUC10G182290.1	CcUC10G188820.1
GrpSyn_017853	Bifunctional inhibitor/lipid-transfer protein/seed storage 2S albumin superfamily protein	1	1	1	1	Cla97C10G187420.1	CmUC10G185240.1	CaUC10G182300.1	CcUC10G188840.1
GrpSyn_017854	protein NRT1/ PTR FAMILY 6.3-like	1	1	1	1	Cla97C10G187430.1	CmUC10G185250.1	CaUC10G182310.1	CcUC10G188860.1
GrpSyn_017855	Adenine phosphoribosyltransferase	1	1	1	1	Cla97C10G187450.1	CmUC10G185270.1	CaUC10G182330.1	CcUC10G188880.1
GrpSyn_017856	glycine-rich domain-containing protein 1-like	1	1	1	1	Cla97C10G187460.2	CmUC10G185280.1	CaUC10G182340.1	CcUC10G188890.1
GrpSyn_017857	glycine-rich domain-containing protein 1-like	1	1	1	1	Cla97C10G187470.1	CmUC10G185300.1	CaUC10G182350.1	CcUC10G188900.1
GrpSyn_017858	Flavin-containing monooxygenase	1	1	1	1	Cla97Chr10:3464844-3468534:+	CmU531Chr10:3509652-3513339:+	CaUC10G182360.1	CicolChr10:3629760-3633447:+
GrpSyn_017859	Flavin-containing monooxygenase	1	1	1	1	Cla97Chr10:3469967-3474315:+	CmU531Chr10:3514775-3519123:+	CaUC10G182370.1	CicolChr10:3635048-3639637:+
GrpSyn_017860	Exostosin family protein	1	1	1	1	Cla97C10G187510.2	CmUC10G185330.1	CaUC10G182390.1	CcUC10G188940.1
GrpSyn_017861	Trehalose 6-phosphate phosphatase	1	1	1	1	Cla97C10G187520.2	CmUC10G185340.1	CaUC10G182400.1	CcUC10G188950.1
GrpSyn_017862	Protein YABBY 4-like	1	1	1	1	Cla97C10G187530.2	CmUC10G185350.1	CaUC10G182410.1	CcUC10G188960.1
GrpSyn_017863	NAC domain-containing protein	1	1	1	1	Cla97C10G187540.2	CmUC10G185370.1	CaUC10G182420.1	CcUC10G188980.1
GrpSyn_017864	auxin-responsive protein SAUR32	1	1	1	1	Cla97Chr10:3537698-3538153:+	CmU531Chr10:3582527-3582982:+	CaUC10G182430.1	CicolChr10:3712944-3713399:+
GrpSyn_017865	NADH dehydrogenase (Ubiquinone) complex I, assembly factor 6	1	1	1	1	Cla97C10G187560.2	CmUC10G185400.1	CaUC10G182440.1	CcUC10G189000.1
GrpSyn_017866	Hsp70-Hsp90 organizing protein 3-like	1	1	1	1	Cla97C10G187570.2	CmUC10G185410.1	CaUC10G182450.1	CcUC10G189010.1
GrpSyn_017867	Plant invertase/pectin methylesterase inhibitor superfamily protein, putative	1	1	1	1	Cla97C10G187580.1	CmUC10G185420.1	CaUC10G182460.1	CcUC10G189020.1
GrpSyn_017868	HAT transposon superfamily	1	1	1	1	Cla97C10G187590.2	CmUC10G185430.1	CaUC10G182470.1	CcUC10G189040.1
GrpSyn_017869	UDP-glucuronate 4-epimerase	1	1	1	1	Cla97C10G187630.1	CmUC10G185450.1	CaUC10G182480.1	CcUC10G189050.1
GrpSyn_017870	Unknown protein	1	1	1	1	Cla97Chr10:3589686-3591161:+	CmU531Chr10:3634576-3636051:+	CaUC10G182490.1	CicolChr10:3772188-3773664:+
GrpSyn_017871	C2H2-type domain-containing protein	1	1	1	1	Cla97C10G187640.2	CmUC10G185460.1	CaUC10G182500.1	CcUC10G189070.1
GrpSyn_017872	Calcium-binding EF-hand family protein	1	1	1	1	Cla97C10G187660.2	CmUC10G185470.1	CaUC10G182510.1	CcUC10G189080.1
GrpSyn_017873	Protein kinase domain-containing protein	1	1	1	1	ClPanG009110.1	CmUC10G185480.1	CaUC10G182520.1	CcUC10G189090.1
GrpSyn_017874	Glycine cleavage T-protein family	1	1	1	1	ClPanG003220.1	CmUC10G185490.1	CaUC10G182530.1	CcUC10G189100.1
GrpSyn_017875	E3 ubiquitin-protein ligase RNF181-like protein	1	1	1	1	Cla97C10G187680.1	CmUC10G185510.1	CaUC10G182550.1	CicolChr10:3828575-3829285:-
GrpSyn_017876	IRK-interacting protein-like	1	1	1	1	Cla97C10G187690.2	CmUC10G185520.1	CaUC10G182560.1	CcUC10G189140.1
GrpSyn_017877	methylsterol monooxygenase 1-2	1	1	1	1	Cla97C10G187720.1	CmUC10G185530.1	CaUC10G182570.1	CcUC10G189150.1
GrpSyn_017878	Nucleoredoxin, putative	1	1	1	1	Cla97C10G187740.2	CmUC10G185560.1	CaUC10G182590.1	CcUC10G189170.1
GrpSyn_017879	Non-specific serine/threonine protein kinase	1	1	1	1	Cla97C10G187750.2	CmUC10G185570.1	CaUC10G182600.1	CcUC10G189180.1
GrpSyn_017880	Non-specific serine/threonine protein kinase	1	1	1	1	Cla97C10G187760.1	CmUC10G185580.1	CaUC10G182610.1	CcUC10G189190.1
GrpSyn_017881	disease resistance protein RGA2-like	1	1	1	1	Cla97Chr10:3772533-3776546:+	CmU531Chr10:3825672-3829685:+	CaUC10G182620.1	CicolChr10:3954427-3958818:+
GrpSyn_017882	ACT domain-containing protein ACR8-like	1	1	1	1	Cla97C10G187800.2	CmUC10G185610.1	CaUC10G182630.1	CcUC10G189210.1
GrpSyn_017883	Bile acid:sodium symporter	1	1	1	1	Cla97C10G187810.2	CmUC10G185620.1	CaUC10G182640.1	CcUC10G189220.1
GrpSyn_017884	TVP38/TMEM64 family membrane protein slr0305 family	1	1	1	1	Cla97C10G187830.2	CmUC10G185630.1	CaUC10G182650.1	CcUC10G189240.1
GrpSyn_017885	Protein kinase domain-containing protein	1	1	1	1	Cla97C10G187840.1	CmUC10G185640.1	CaUC10G182660.1	CcUC10G189250.1
GrpSyn_017886	Protein TPX2 isoform X1	1	1	1	1	Cla97C10G187850.2	CmUC10G185650.1	CaUC10G182670.1	CcUC10G189260.1
GrpSyn_017887	Guard cell S-type anion channel SLAC1	1	1	1	1	Cla97C10G187860.1	CmUC10G185660.1	CaUC10G182680.1	CcUC10G189270.1
GrpSyn_017888	Nucleotide-sugar transporter family protein	1	1	1	1	Cla97C10G187870.1	CmUC10G185670.1	CaUC10G182690.1	CcUC10G189280.1
GrpSyn_017889	Armadillo-type fold containing protein	1	1	1	1	Cla97C10G187880.2	CmUC10G185680.1	CaUC10G182700.1	CcUC10G189290.1
GrpSyn_017890	Copper chaperone for superoxide dismutase	1	1	1	1	Cla97C10G187890.2	CmUC10G185690.1	CaUC10G182710.1	CcUC10G189300.1
GrpSyn_017891	PGR5-like protein 1A, chloroplastic	1	1	1	1	Cla97C10G187910.1	CmUC10G185710.1	CaUC10G182730.1	CicolChr10:4101117-4107998:+
GrpSyn_017892	histone deacetylase complex subunit SAP18-like	1	1	1	1	Cla97C10G187930.1	CmUC10G185720.1	CaUC10G182740.1	CcUC10G189330.1
GrpSyn_017893	Expansin	1	1	1	1	Cla97C10G187990.2	CmUC10G185790.1	CaUC10G182770.1	CcUC10G189360.1
GrpSyn_017894	Phospholipase D	1	1	1	1	Cla97C10G188020.1	CmUC10G185800.1	CaUC10G182780.1	CcUC10G189370.1
GrpSyn_017895	3-hydroxy-3-methylglutaryl coenzyme A synthase	1	1	1	1	Cla97C10G188030.2	CmUC10G185810.1	CaUC10G182790.1	CcUC10G189380.1
GrpSyn_017896	Pentatricopeptide repeat-containing protein	1	1	1	1	Cla97C10G188040.1	CmUC10G185820.1	CaUC10G182800.1	CcUC10G189400.1
GrpSyn_017897	RHOMBOID-like protein	1	1	1	1	Cla97C10G188050.2	CmUC10G185840.1	CaUC10G182810.1	CcUC10G189410.1
GrpSyn_017898	replication factor C subunit 2	1	1	1	1	Cla97C10G188060.1	CmUC10G185850.1	CaUC10G182820.1	CcUC10G189420.1
GrpSyn_017899	E3 ubiquitin-protein ligase At1g12760-like	1	1	1	1	Cla97C10G188070.2	CmUC10G185860.1	CaUC10G182830.1	CcUC10G189430.1
GrpSyn_017900	Protein of unknown function (DUF810)	1	1	1	1	Cla97C10G188080.1	CmUC10G185870.1	CaUC10G182840.1	CcUC10G189440.1
GrpSyn_017901	DEAD-box ATP-dependent RNA helicase 47	1	1	1	1	Cla97C10G188090.1	CmUC10G185880.1	CaUC10G182850.1	CcUC10G189450.1
GrpSyn_017902	Bis(5'-adenosyl)-triphosphatase	1	1	1	1	Cla97C10G188100.1	CmUC10G185890.1	CaUC10G182860.1	CcUC10G189460.1
GrpSyn_017903	cytochrome P450 87A3-like	1	1	1	1	Cla97C10G188110.2	CmUC10G185900.1	CaUC10G182870.1	CcUC10G189470.1
GrpSyn_017904	Peroxin-5	1	1	1	1	Cla97C10G188120.2	CmUC10G185910.1	CaUC10G182880.1	CcUC10G189480.1
GrpSyn_017905	scarecrow-like protein 18	1	1	1	1	Cla97C10G188130.1	CmUC10G185920.1	CaUC10G182890.1	CcUC10G189490.1
GrpSyn_017906	Protein phosphatase 2C family protein	1	1	1	1	Cla97C10G188140.2	CmUC10G185930.1	CaUC10G182900.1	CcUC10G189500.1
GrpSyn_017907	DUF1308 domain-containing protein	1	1	1	1	Cla97C10G188150.2	CmUC10G185940.1	CaUC10G182910.1	CcUC10G189510.1
GrpSyn_017908	glutamyl-tRNA(Gln) amidotransferase subunit A	1	1	1	1	Cla97C10G188160.1	CmUC10G185950.1	CaUC10G182920.1	CcUC10G189520.1
GrpSyn_017909	DNA-directed RNA polymerase	1	1	1	1	Cla97C10G188170.2	CmUC10G185960.1	CaUC10G182930.1	CcUC10G189530.1
GrpSyn_017910	Unknown protein	1	1	1	1	Cla97Chr10:4199558-4208014:-	CmU531Chr10:4269107-4277562:-	CaUC10G182940.1	CicolChr10:4418974-4427458:-
GrpSyn_017911	Zinc finger MYM-type protein 5	1	1	1	1	Cla97Chr10:4207140-4207430:+	CmU531Chr10:4276687-4276977:+	CaUC10G182950.1	CicolChr10:4426584-4426872:+
GrpSyn_017912	(-)-germacrene D synthase-like	1	1	1	1	Cla97C10G188210.2	CmUC10G185980.1	CaUC10G182960.1	CcUC10G189550.1
GrpSyn_017913	ethylene-responsive transcription factor ERF026-like	1	1	1	1	Cla97C10G188260.1	CmUC10G186010.1	CaUC10G183000.1	CcUC10G189630.1
GrpSyn_017914	lysophospholipid acyltransferase 1	1	1	1	1	Cla97C10G188270.2	CmUC10G186020.1	CaUC10G183010.1	CcUC10G189640.1
GrpSyn_017915	F-box protein PP2-A11	1	1	1	1	Cla97C10G188280.2	CmUC10G186030.1	CaUC10G183020.1	CcUC10G189650.1
GrpSyn_017916	GRAS family transcription factor	1	1	1	1	Cla97C10G188310.1	CmUC10G186040.1	CaUC10G183040.1	CcUC10G189670.1
GrpSyn_017917	UBX domain-containing protein	1	1	1	1	Cla97C10G188320.2	CmUC10G186050.1	CaUC10G183050.1	CcUC10G189680.1
GrpSyn_017918	DNA-directed RNA polymerase III subunit rpc6-like	1	1	1	1	Cla97C10G188340.2	CmUC10G186060.1	CaUC10G183060.1	CcUC10G189690.1
GrpSyn_017919	WPP domain-interacting protein 2	1	1	1	1	Cla97C10G188370.2	CmUC10G186090.1	CaUC10G183090.1	CcUC10G189720.1
GrpSyn_017920	AAA domain-containing protein	1	1	1	1	Cla97C10G188380.1	CmUC10G186100.1	CaUC10G183100.1	CcUC10G189730.1
GrpSyn_017921	BEST Arabidopsis thaliana protein match is: hapless 8 .	1	1	1	1	Cla97C10G188390.1	CmUC10G186110.1	CaUC10G183110.1	CcUC10G189740.1
GrpSyn_017922	Chloride channel protein	1	1	1	1	Cla97C10G188400.2	CmUC10G186120.1	CaUC10G183120.1	CcUC10G189750.1
GrpSyn_017923	WRKY protein	1	1	1	1	Cla97C10G188410.1	CmUC10G186130.1	CaUC10G183130.1	CcUC10G189760.1
GrpSyn_017924	4-hydroxy-4-methyl-2-oxoglutarate aldolase	1	1	1	1	Cla97C10G188420.2	CmUC10G186140.1	CaUC10G183140.1	CcUC10G189770.1
GrpSyn_017925	BEST Arabidopsis thaliana protein match is: embryo defective 1303 .	1	1	1	1	Cla97C10G188430.2	CmUC10G186150.1	CaUC10G183150.1	CcUC10G189790.1
GrpSyn_017926	Calcineurin B, putative	1	1	1	1	Cla97C10G188440.1	CmUC10G186160.1	CaUC10G183160.1	CcUC10G189800.1
GrpSyn_017927	serine-rich protein-related	1	1	1	1	Cla97C10G188460.2	CmUC10G186170.1	CaUC10G183170.1	CcUC10G189820.1
GrpSyn_017928	subtilisin-like protease SBT5.3	1	1	1	1	Cla97Chr10:4531045-4538948:+	CmUC10G186180.1	CaUC10G183180.1	CcUC10G189830.1
GrpSyn_017929	Subtilisin-like protease SBT5.3	1	1	1	1	Cla97Chr10:4559274-4567628:+	CmUC10G186200.1	CaUC10G183200.1	CcUC10G189850.1
GrpSyn_017930	subtilisin-like protease SBT5.3	1	1	1	1	Cla97Chr10:4572530-4580082:+	CmUC10G186210.1	CaUC10G183210.1	CicolChr10:4849898-4857847:+
GrpSyn_017931	Gamma-tubulin complex component	1	1	1	1	Cla97C10G188550.2	CmUC10G186230.1	CaUC10G183230.1	CcUC10G189890.1
GrpSyn_017932	RNA-binding protein pno1	1	1	1	1	Cla97C10G188560.2	CmUC10G186240.1	CaUC10G183240.1	CcUC10G189900.1
GrpSyn_017933	Subtilisin-like protease	1	1	1	1	Cla97C10G188580.2	CmUC10G186250.1	CaUC10G183250.1	CcUC10G189920.1
GrpSyn_017934	subtilisin-like protease SBT5.3	1	1	1	1	Cla97C10G188590.2	CmUC10G186260.1	CaUC10G183260.1	CcUC10G189930.1
GrpSyn_017935	Transmembrane protein, putative	1	1	1	1	Cla97C10G188600.2	CmUC10G186270.1	CaUC10G183270.1	CcUC10G189950.1
GrpSyn_017936	Enhancer of mRNA-decapping protein 4	1	1	1	1	Cla97C10G188610.1	CmUC10G186290.1	CaUC10G183280.1	CcUC10G189970.1
GrpSyn_017937	Chaperone DnaJ-domain superfamily protein	1	1	1	1	Cla97C10G188620.2	CmUC10G186300.1	CaUC10G183290.1	CcUC10G190000.1
GrpSyn_017938	Vacuolar cation/proton exchanger	1	1	1	1	Cla97C10G188630.2	CmUC10G186310.1	CaUC10G183300.1	CcUC10G190020.1
GrpSyn_017939	transcription factor MYB80	1	1	1	1	Cla97C10G188640.2	CmUC10G186320.1	CaUC10G183310.1	CcUC10G190030.1
GrpSyn_017940	proteasome activator subunit 4	1	1	1	1	Cla97C10G188650.1	CmUC10G186330.1	CaUC10G183320.1	CcUC10G190040.1
GrpSyn_017941	Caffeic acid 3-O-methyltransferase-like	1	1	1	1	Cla97C10G188660.2	CmUC10G186340.1	CaUC10G183330.1	CcUC10G190050.1
GrpSyn_017942	caffeic acid 3-O-methyltransferase-like	1	1	1	1	Cla97C10G188670.1	CmUC10G186350.1	CaUC10G183340.1	CcUC10G190060.1
GrpSyn_017943	Unknown protein	1	1	1	1	Cla97C10G188690.2	CmUC10G186360.1	CaUC10G183350.1	CcUC10G190080.1
GrpSyn_017944	Heavy metal transport/detoxification superfamily protein	1	1	1	1	Cla97C10G188680.1	CmUC10G186370.1	CaUC10G183360.1	CcUC10G190090.1
GrpSyn_017945	nuclear transcription factor Y subunit B-3-like	1	1	1	1	Cla97C10G188720.1	CmUC10G186400.1	CaUC10G183380.1	CcUC10G190130.1
GrpSyn_017946	gibberellin-regulated protein 14-like	1	1	1	1	Cla97C10G188730.1	CmUC10G186410.1	CaUC10G183390.1	CcUC10G190140.1
GrpSyn_017947	Beta-amylase	1	1	1	1	Cla97C10G188740.2	CmUC10G186420.1	CaUC10G183400.1	CcUC10G190150.1
GrpSyn_017948	Protein TIC 20	1	1	1	1	Cla97C10G188750.1	CmUC10G186430.1	CaUC10G183410.1	CcUC10G190160.1
GrpSyn_017949	fasciclin-like arabinogalactan protein 1	1	1	1	1	Cla97C10G188760.1	CmUC10G186440.1	CaUC10G183420.1	CcUC10G190170.1
GrpSyn_017950	Coiled-coil domain-containing protein 22	1	1	1	1	Cla97Chr10:4857381-4857669:+	CmU531Chr10:4926976-4927264:+	CaUC10G183430.1	CicolChr10:5186776-5187064:+
GrpSyn_017951	oligopeptide transporter 1-like	1	1	1	1	Cla97C10G188790.1	CmUC10G186470.1	CaUC10G183450.1	CcUC10G190190.1
GrpSyn_017952	DNA-directed RNA polymerases I and III subunit RPAC1	1	1	1	1	Cla97C10G188800.2	CmUC10G186480.1	CaUC10G183460.1	CcUC10G190200.1
GrpSyn_017953	Unknown protein	1	1	1	1	Cla97Chr10:4902293-4906491:-	CmU531Chr10:4971864-4976063:-	CaUC10G183480.1	CicolChr10:5237009-5241716:-
GrpSyn_017954	WEB family protein At5g55860	1	1	1	1	Cla97C10G188820.2	CmUC10G186500.1	CaUC10G183490.1	CcUC10G190220.1
GrpSyn_017955	RPM1-interacting protein 4-like	1	1	1	1	Cla97C10G188830.2	CmUC10G186520.1	CaUC10G183500.1	CcUC10G190260.1
GrpSyn_017956	HECT-type E3 ubiquitin transferase	1	1	1	1	Cla97C10G188840.2	CmUC10G186530.1	CaUC10G183510.1	CcUC10G190270.1
GrpSyn_017957	Poly(A)-specific ribonuclease PARN	1	1	1	1	Cla97C10G188860.2	CmUC10G186550.1	CaUC10G183520.1	CcUC10G190280.1
GrpSyn_017958	Protein kinase domain-containing protein	1	1	1	1	Cla97C10G188865.1	CmUC10G186560.1	CaUC10G183530.1	CcUC10G190300.1
GrpSyn_017959	Unknown protein	1	1	1	1	Cla97C10G188870.2	CmU531Chr10:5039057-5041059:+	CaUC10G183540.1	CicolChr10:5304072-5306074:+
GrpSyn_017960	Nicotinamide-nucleotide adenylyltransferase	1	1	1	1	Cla97C10G188890.2	CmUC10G186570.1	CaUC10G183550.1	CcUC10G190310.1
GrpSyn_017961	nuclear transcription factor Y subunit B-9	1	1	1	1	Cla97C10G188900.2	CmUC10G186580.1	CaUC10G183560.1	CcUC10G190320.1
GrpSyn_017962	ABC transporter domain-containing protein	1	1	1	1	Cla97C10G188910.1	CmUC10G186590.1	CaUC10G183570.1	CcUC10G190330.1
GrpSyn_017963	Transducin/WD40 repeat-like superfamily protein	1	1	1	1	Cla97C10G188920.2	CmUC10G186600.1	CaUC10G183580.1	CcUC10G190340.1
GrpSyn_017964	serine-rich protein-related	1	1	1	1	Cla97C10G188940.2	CmUC10G186610.1	CaUC10G183590.1	CcUC10G190350.1
GrpSyn_017965	PSI-G	1	1	1	1	Cla97C10G188950.2	CmUC10G186620.1	CaUC10G183600.1	CcUC10G190360.1
GrpSyn_017966	actin-related protein 8	1	1	1	1	Cla97C10G188960.2	CmUC10G186630.1	CaUC10G183610.1	CcUC10G190380.1
GrpSyn_017967	THO complex subunit 3	1	1	1	1	Cla97C10G188970.2	CmUC10G186640.1	CaUC10G183620.1	CcUC10G190400.1
GrpSyn_017968	RNA polymerase II elongation factor	1	1	1	1	Cla97C10G188990.1	CmUC10G186650.1	CaUC10G183640.1	CcUC10G190410.1
GrpSyn_017969	Zinc finger CCCH domain-containing protein 18-like	1	1	1	1	Cla97C10G189000.2	CmUC10G186660.1	CaUC10G183650.1	CcUC10G190420.1
GrpSyn_017970	A2L_zn_ribbon domain-containing protein	1	1	1	1	Cla97C10G189010.1	CmUC10G186680.1	CaUC10G183660.1	CcUC10G190430.1
GrpSyn_017971	Unknown protein	1	1	1	1	Cla97Chr10:5100744-5102302:+	CmU531Chr10:5166048-5167606:+	CaUC10G183670.1	CicolChr10:5439325-5440858:+
GrpSyn_017972	Scarecrow-like transcription factor PAT1	1	1	1	1	Cla97C10G189030.1	CmUC10G186690.1	CaUC10G183680.1	CcUC10G190440.1
GrpSyn_017973	Unknown protein	1	1	1	1	Cla97Chr10:5114088-5116037:+	CmU531Chr10:5179440-5181388:+	CaUC10G183690.1	CicolChr10:5454148-5456133:+
GrpSyn_017974	WRKY protein	1	1	1	1	Cla97C10G189040.1	CmUC10G186700.1	CaUC10G183700.1	CcUC10G190450.1
GrpSyn_017975	Protein kinase domain-containing protein	1	1	1	1	Cla97C10G189050.2	CmUC10G186710.1	CaUC10G183710.1	CcUC10G190460.1
GrpSyn_017976	heterogeneous nuclear ribonucleoprotein 1	1	1	1	1	Cla97C10G189070.2	CmUC10G186720.1	CaUC10G183720.1	CcUC10G190470.1
GrpSyn_017977	C2 domain-containing protein	1	1	1	1	Cla97C10G189080.2	CmUC10G186730.1	CaUC10G183730.1	CcUC10G190480.1
GrpSyn_017978	kinesin-like protein KIN-12F	1	1	1	1	Cla97C10G189090.2	CmUC10G186740.1	CaUC10G183740.1	CcUC10G190490.1
GrpSyn_017979	mitochondrial import inner membrane translocase subunit TIM22-2-like	1	1	1	1	Cla97C10G189100.2	CmUC10G186750.1	CaUC10G183750.1	CcUC10G190500.1
GrpSyn_017980	Exopolygalacturonase-like	1	1	1	1	Cla97Chr10:5255891-5256736:-	CmUC10G186850.1	CaUC10G183780.1	CicolChr10:5596947-5597792:-
GrpSyn_017981	Mitochondrial transcription factor 1	1	1	1	1	Cla97Chr10:5262079-5264804:+	CmU531Chr10:5330980-5333699:+	CaUC10G183800.1	CicolChr10:5603384-5606083:+
GrpSyn_017982	fimbrin-1-like	1	1	1	1	Cla97C10G189120.2	CmUC10G186900.1	CaUC10G183820.1	CcUC10G190570.1
GrpSyn_017983	serine/arginine-rich splicing factor RS40-like	1	1	1	1	Cla97C10G189130.2	CmUC10G186910.1	CaUC10G183830.1	CcUC10G190590.1
GrpSyn_017984	Unknown protein	1	1	1	1	Cla97Chr10:5325710-5332793:-	CmU531Chr10:5394523-5401605:-	CaUC10G183840.1	CicolChr10:5650485-5650917:-
GrpSyn_017985	DNA topoisomerase I	1	1	1	1	Cla97C10G189150.2	CmUC10G186930.1	CaUC10G183850.1	CcUC10G190610.1
GrpSyn_017986	transcription initiation factor TFIID subunit 6-like	1	1	1	1	Cla97C10G189160.2	CmUC10G186940.1	CaUC10G183860.1	CcUC10G190630.1
GrpSyn_017987	Cell division protein FtsZ-like protein 1	1	1	1	1	Cla97C10G189180.2	CmUC10G186950.1	CaUC10G183870.1	CcUC10G190640.1
GrpSyn_017988	Rab3 GTPase-activating protein catalytic subunit	1	1	1	1	Cla97C10G189200.2	CmUC10G186970.1	CaUC10G183890.1	CcUC10G190660.1
GrpSyn_017989	Glycine-rich cell wall structural protein-like	1	1	1	1	Cla97C10G189210.1	CmUC10G186980.1	CaUC10G183900.1	CcUC10G190670.1
GrpSyn_017990	Aspartic proteinase	1	1	1	1	Cla97C10G189230.2	CmUC10G186990.1	CaUC10G183910.1	CcUC10G190680.1
GrpSyn_017991	stigma-specific STIG1-like protein 1	1	1	1	1	Cla97C10G189240.1	CmUC10G187000.1	CaUC10G183920.1	CcUC10G190690.1
GrpSyn_017992	Pyridoxal phosphate homeostasis protein	1	1	1	1	Cla97Chr10:5478813-5482026:+	CmU531Chr10:5539999-5543208:+	CaUC10G183940.1	CicolChr10:5829481-5832703:+
GrpSyn_017993	Pentatricopeptide repeat-containing protein	1	1	1	1	Cla97C10G189280.2	CmUC10G187030.1	CaUC10G183950.1	CcUC10G190710.1
GrpSyn_017994	Unknown protein	1	1	1	1	Cla97Chr10:5490089-5492543:+	CmU531Chr10:5551223-5553676:+	CaUC10G183960.1	CicolChr10:5840775-5843232:+
GrpSyn_017995	RING/FYVE/PHD zinc finger superfamily protein, putative isoform 1	1	1	1	1	Cla97C10G189300.1	CmUC10G187040.1	CaUC10G183970.1	CcUC10G190720.1
GrpSyn_017996	protein HOMOLOG OF MAMMALIAN LYST-INTERACTING PROTEIN 5	1	1	1	1	Cla97C10G189310.2	CmUC10G187050.1	CaUC10G183990.1	CcUC10G190730.1
GrpSyn_017997	65-kDa microtubule-associated protein 1-like	1	1	1	1	Cla97C10G189320.2	CmUC10G187060.1	CaUC10G184000.1	CcUC10G190740.1
GrpSyn_017998	(S)-ureidoglycine aminohydrolase	1	1	1	1	Cla97C10G189330.1	CmUC10G187070.1	CaUC10G184010.1	CcUC10G190760.1
GrpSyn_017999	Phospho-2-dehydro-3-deoxyheptonate aldolase	1	1	1	1	Cla97C10G189333.1	CmUC10G187080.1	CaUC10G184020.1	CcUC10G190770.1
GrpSyn_018000	Translation elongation factor EF1B/ribosomal protein S6 family protein	1	1	1	1	Cla97Chr10:5556551-5562110:-	CmU531Chr10:5617691-5623247:-	CaUC10G184030.1	CicolChr10:5928435-5933310:-
GrpSyn_018001	Unknown protein	1	1	1	1	Cla97Chr10:5566091-5566490:+	CmU531Chr10:5627223-5627622:+	CaUC10G184040.1	CicolChr10:5937474-5937874:+
GrpSyn_018002	ABC transporter domain-containing protein	1	1	1	1	Cla97C10G189350.1	CmUC10G187100.1	CaUC10G184050.1	CcUC10G190800.1
GrpSyn_018003	Peptidylprolyl isomerase	1	1	1	1	Cla97C10G189360.2	CmUC10G187110.1	CaUC10G184060.1	CcUC10G190810.1
GrpSyn_018004	GrpE protein homolog	1	1	1	1	Cla97C10G189370.2	CmUC10G187120.1	CaUC10G184070.1	CcUC10G190820.1
GrpSyn_018005	EH domain-containing protein 1	1	1	1	1	Cla97C10G189380.2	CmUC10G187130.1	CaUC10G184080.1	CcUC10G190830.1
GrpSyn_018006	2-C-methyl-D-erythritol 4-phosphate cytidylyltransferase	1	1	1	1	Cla97C10G189390.2	CmUC10G187150.1	CaUC10G184090.1	CicolChr10:5985782-6000566:+
GrpSyn_018007	Ethylene-responsive transcription factor, putative	1	1	1	1	Cla97C10G189400.1	CmUC10G187170.1	CaUC10G184100.1	CcUC10G190860.1
GrpSyn_018008	Glucan endo-1,3-beta-D-glucosidase	1	1	1	1	Cla97C10G189410.1	CmUC10G187180.1	CaUC10G184110.1	CcUC10G190870.1
GrpSyn_018009	Small ubiquitin-related modifier	1	1	1	1	Cla97C10G189420.2	CmUC10G187190.1	CaUC10G184120.1	CcUC10G190890.1
GrpSyn_018010	Unknown protein	1	1	1	1	Cla97Chr10:5686623-5691331:-	CmU531Chr10:5747691-5752527:-	CaUC10G184140.1	CicolChr10:6059169-6059544:-
GrpSyn_018011	Adenylyltransferase and sulfurtransferase MOCS3	1	1	1	1	Cla97C10G189440.2	CmUC10G187220.1	CaUC10G184160.1	CcUC10G190930.1
GrpSyn_018012	Glycosyltransferase family 61 protein	1	1	1	1	Cla97C10G189480.2	CmUC10G187230.1	CaUC10G184170.1	CcUC10G190950.1
GrpSyn_018013	ribonuclease 3-like protein 2	1	1	1	1	Cla97C10G189490.2	CmUC10G187240.1	CaUC10G184180.1	CcUC10G190960.1
GrpSyn_018014	lactoylglutathione lyase-like	1	1	1	1	Cla97C10G189510.1	CmUC10G187260.1	CaUC10G184200.1	CcUC10G190990.1
GrpSyn_018015	GDSL esterase/lipase At5g55050-like	1	1	1	1	Cla97C10G189520.2	CmU531Chr10:5828067-5838322:+	CaUC10G184210.1	CcUC10G191000.1
GrpSyn_018016	Transcription factor MYB35	1	1	1	1	Cla97C10G189540.2	CmUC10G187290.1	CaUC10G184230.1	CcUC10G191020.1
GrpSyn_018017	CASP-like protein	1	1	1	1	Cla97C10G189550.1	CmUC10G187300.1	CaUC10G184240.1	CcPanG008970.1
GrpSyn_018018	E3 ubiquitin-protein ligase BRE1A-like	1	1	1	1	Cla97C10G189570.1	CmUC10G187330.1	CaUC10G184250.1	CcUC10G191040.1
GrpSyn_018019	DUF4228 domain protein	1	1	1	1	Cla97C10G189580.2	CmUC10G187340.1	CaUC10G184260.1	CcUC10G191050.1
GrpSyn_018020	2-iminobutanoate/2-iminopropanoate deaminase-like	1	1	1	1	Cla97C10G189600.1	CmUC10G187350.1	CaUC10G184270.1	CcUC10G191060.1
GrpSyn_018021	reactive Intermediate Deaminase A, chloroplastic-like	1	1	1	1	Cla97C10G189610.1	CmUC10G187370.1	CaUC10G184280.1	CcUC10G191070.1
GrpSyn_018022	calcium-dependent protein kinase-like	1	1	1	1	Cla97C10G189620.1	CmUC10G187390.1	CaUC10G184290.1	CcUC10G191080.1
GrpSyn_018023	protein translation factor SUI1 homolog	1	1	1	1	Cla97C10G189630.2	CmUC10G187400.1	CaUC10G184300.1	CcUC10G191090.1
GrpSyn_018024	ATP synthase gamma chain	1	1	1	1	Cla97C10G189640.1	CmUC10G187410.1	CaUC10G184310.1	CcUC10G191100.1
GrpSyn_018025	NADH dehydrogenase [ubiquinone] 1 alpha subcomplex subunit 12	1	1	1	1	Cla97C10G189650.1	CmUC10G187420.1	CaUC10G184320.1	CcUC10G191110.1
GrpSyn_018026	nuclear intron maturase 3, mitochondrial	1	1	1	1	Cla97C10G189660.2	CmUC10G187430.1	CaUC10G184330.1	CcUC10G191120.1
GrpSyn_018027	Unknown protein	1	1	1	1	Cla97Chr10:5966567-5968366:+	CmU531Chr10:6025885-6027684:+	CaUC10G184340.1	CicolChr10:6363427-6365221:+
GrpSyn_018028	Unknown protein	1	1	1	1	Cla97Chr10:5968422-5973090:+	CmU531Chr10:6027740-6032405:+	CaUC10G184350.1	CicolChr10:6365277-6370125:+
GrpSyn_018029	pre-mRNA-splicing factor ATP-dependent RNA helicase DEAH10	1	1	1	1	Cla97Chr10:5987152-5987585:+	CmU531Chr10:6046471-6046904:+	CaUC10G184390.1	CicolChr10:6384996-6385430:+
GrpSyn_018030	1-acyl-sn-glycerol-3-phosphate acyltransferase	1	1	1	1	Cla97C10G189675.1	CmUC10G187460.1	CaUC10G184400.1	CcUC10G191140.1
GrpSyn_018031	Unknown protein	1	1	1	1	Cla97Chr10:6001879-6004235:+	CmU531Chr10:6061167-6063523:+	CaUC10G184410.1	CicolChr10:6401602-6403945:+
GrpSyn_018032	AT hook motif-containing protein	1	1	1	1	Cla97C10G189680.1	CmUC10G187470.1	CaUC10G184420.1	CcUC10G191150.1
GrpSyn_018033	Mevalonate kinase	1	1	1	1	Cla97C10G189690.2	CmUC10G187480.1	CaUC10G184430.1	CcUC10G191160.1
GrpSyn_018034	SM-ATX domain-containing protein	1	1	1	1	Cla97C10G189700.2	CmUC10G187490.1	CaUC10G184440.1	CcUC10G191170.1
GrpSyn_018035	DEAD-box ATP-dependent RNA helicase 32	1	1	1	1	Cla97C10G189705.1	CmUC10G187500.1	CaUC10G184450.1	CcUC10G191180.1
GrpSyn_018036	Protein of unknown function (DUF3511)	1	1	1	1	Cla97C10G189710.1	CmUC10G187510.1	CaUC10G184460.1	CcUC10G191190.1
GrpSyn_018037	fatty acid desaturase 4, chloroplastic	1	1	1	1	Cla97C10G189720.1	CmUC10G187520.1	CaUC10G184470.1	CcUC10G191200.1
GrpSyn_018038	Unknown protein	1	1	1	1	Cla97Chr10:6051091-6052235:-	CmU531Chr10:6110404-6111548:-	CaUC10G184480.1	CicolChr10:6449952-6451096:-
GrpSyn_018039	Vacuolar protein sorting-associated protein	1	1	1	1	Cla97C10G189730.2	CmUC10G187530.1	CaUC10G184490.1	CcUC10G191210.1
GrpSyn_018040	Pollen Ole e 1 allergen and extensin family protein	1	1	1	1	Cla97C10G189740.1	CmUC10G187540.1	CaUC10G184500.1	CcUC10G191220.1
GrpSyn_018041	Unknown protein	1	1	1	1	Cla97Chr10:6089756-6091720:+	CmU531Chr10:6149020-6150985:+	CaUC10G184510.1	CicolChr10:6475015-6476937:+
GrpSyn_018042	Protein kinase domain-containing protein	1	1	1	1	Cla97C10G189750.2	CmUC10G187550.1	CaUC10G184520.1	CcUC10G191230.1
GrpSyn_018043	protein LHCP TRANSLOCATION DEFECT	1	1	1	1	Cla97C10G189790.1	CmUC10G187580.1	CaUC10G184550.1	CcUC10G191260.1
GrpSyn_018044	DUF4477 domain-containing protein	1	1	1	1	Cla97C10G189800.2	CmUC10G187590.1	CaUC10G184560.1	CcUC10G191270.1
GrpSyn_018045	glucose-6-phosphate/phosphate translocator 2, chloroplastic-like	1	1	1	1	Cla97C10G189810.1	CmUC10G187600.1	CaUC10G184570.1	CcUC10G191280.1
GrpSyn_018046	Xanthine/uracil permease family protein	1	1	1	1	Cla97C10G189830.1	CmUC10G187610.1	CaUC10G184580.1	CcUC10G191290.1
GrpSyn_018047	early nodulin-like protein 3	1	1	1	1	Cla97C10G189840.1	CmUC10G187620.1	CaUC10G184590.1	CcUC10G191330.1
GrpSyn_018048	Rab-GAP TBC domain-containing protein	1	1	1	1	Cla97C10G189850.2	CmUC10G187630.1	CaUC10G184600.1	CcUC10G191340.1
GrpSyn_018049	Thiamine thiazole synthase, chloroplastic	1	1	1	1	Cla97C10G189870.1	CmUC10G187650.1	CaUC10G184620.1	CcUC10G191370.1
GrpSyn_018050	2S sulfur-rich seed storage protein 2-like	1	1	1	1	Cla97C10G189880.2	CmUC10G187660.1	CaUC10G184630.1	CcUC10G191380.1
GrpSyn_018051	isoflavone reductase-like protein	1	1	1	1	Cla97C10G189890.2	CmUC10G187670.1	CaUC10G184640.1	CcUC10G191410.1
GrpSyn_018052	2S albumin	1	1	1	1	Cla97C10G189900.1	CmUC10G187690.1	CaUC10G184650.1	CcUC10G191430.1
GrpSyn_018053	Polyubiquitin	1	1	1	1	Cla97C10G189910.1	CmUC10G187700.1	CaUC10G184660.1	CicolChr10:6770595-6771740:-
GrpSyn_018054	21.7 kDa class VI heat shock protein	1	1	1	1	Cla97C10G189920.1	CmUC10G187710.1	CaUC10G184670.1	CcUC10G191440.1
GrpSyn_018055	Basic helix-loop-helix transcription factor	1	1	1	1	Cla97C10G189930.2	CmUC10G187730.1	CaUC10G184690.1	CcUC10G191460.1
GrpSyn_018056	DUF1995 domain-containing protein	1	1	1	1	Cla97C10G189940.1	CmUC10G187740.1	CaUC10G184700.1	CcUC10G191470.1
GrpSyn_018057	Hexosyltransferase	1	1	1	1	Cla97C10G189950.2	CmUC10G187750.1	CaUC10G184710.1	CcUC10G191480.1
GrpSyn_018058	YL1_C domain-containing protein	1	1	1	1	Cla97C10G189960.1	CmUC10G187760.1	CaUC10G184720.1	CcUC10G191490.1
GrpSyn_018059	Chorein_N domain-containing protein	1	1	1	1	Cla97C10G189970.2	CmUC10G187780.1	CaUC10G184730.1	CcUC10G191510.1
GrpSyn_018060	Potassium/sodium hyperpolarization-activated cyclic nucleotide-gated channel 1	1	1	1	1	Cla97C10G189980.1	CmUC10G187800.1	CaUC10G184740.1	CcUC10G191520.1
GrpSyn_018061	Ribonuclease P	1	1	1	1	Cla97C10G189990.2	CmUC10G187810.1	CaUC10G184750.1	CcUC10G191530.1
GrpSyn_018062	Protein of unknown function (DUF810)	1	1	1	1	Cla97C10G190030.2	CmUC10G187850.1	CaUC10G184780.1	CcPanG012900.1
GrpSyn_018063	transcription factor bHLH123-like isoform X2	1	1	1	1	Cla97C10G190120.2	CmUC10G187980.1	CaUC10G184820.1	CcUC10G191570.1
GrpSyn_018064	WD repeat-containing protein 25	1	1	1	1	Cla97C10G190150.1	CmUC10G188030.1	CaUC10G184890.1	CcUC10G191580.1
GrpSyn_018065	Auxin-responsive GH3 family protein	1	1	1	1	Cla97C10G190160.2	CmUC10G188060.1	CaUC10G184900.1	CcUC10G191600.1
GrpSyn_018066	Protein of unknown function, DUF538	1	1	1	1	Cla97C10G190180.1	CmUC10G188080.1	CaUC10G184910.1	CcUC10G191620.1
GrpSyn_018067	Uncharacterised conserved protein (UCP012943)	1	1	1	1	Cla97C10G190190.1	CmUC10G188100.1	CaUC10G184920.1	CcUC10G191640.1
GrpSyn_018068	Spindle pole body component protein	1	1	1	1	Cla97C10G190200.1	CmUC10G188110.1	CaUC10G184930.1	CcUC10G191650.1
GrpSyn_018069	ylmG homolog protein 2, chloroplastic	1	1	1	1	Cla97Chr10:7613310-7615782:-	CmU531Chr10:7676167-7678639:-	CaUC10G184940.1	CicolChr10:7733637-7736216:-
GrpSyn_018070	organic cation/carnitine transporter 4-like	1	1	1	1	Cla97C10G190220.1	CmUC10G188130.1	CaUC10G184950.1	CcUC10G191670.1
GrpSyn_018071	Alpha-farnesene synthase	1	1	1	1	Cla97Chr10:7722471-7723883:-	CmU531Chr10:7785700-7787112:-	CaUC10G184960.1	CicolChr10:7825960-7826607:-
GrpSyn_018072	(+)-gamma-cadinene synthase	1	1	1	1	Cla97C10G190260.2	CmUC10G188190.1	CaUC10G185020.1	CcUC10G191730.1
GrpSyn_018073	Protein kinase domain-containing protein	1	1	1	1	Cla97C10G190270.1	CmUC10G188200.1	CaUC10G185030.1	CcUC10G191740.1
GrpSyn_018074	50S ribosomal protein L24	1	1	1	1	Cla97C10G190280.2	CmUC10G188210.1	CaUC10G185040.1	CcUC10G191750.1
GrpSyn_018075	Dihydroflavonol-4-reductase	1	1	1	1	Cla97C10G190300.1	CmUC10G188220.1	CaUC10G185050.1	CcUC10G191760.1
GrpSyn_018076	C2H2-type domain-containing protein	1	1	1	1	Cla97C10G190310.1	CmUC10G188230.1	CaUC10G185060.1	CcUC10G191770.1
GrpSyn_018077	NAD(P)H-quinone oxidoreductase subunit K, chloroplastic	1	1	1	1	Cla97Chr10:8158540-8159031:-	CmU531Chr10:8056348-8056839:-	CaUC10G185070.1	CicolChr10:8046157-8046649:-
GrpSyn_018078	G-type lectin S-receptor-like serine/threonine-protein kinase	1	1	1	1	Cla97C10G190320.2	CmUC10G188240.1	CaUC10G185080.1	CcUC10G191790.1
GrpSyn_018079	Unknown protein	1	1	1	1	Cla97Chr10:8175709-8198913:+	CmU531Chr10:8073489-8096742:+	CaUC10G185090.1	CicolChr10:8072319-8094620:+
GrpSyn_018080	Vacuolar protein sorting-associated protein 51 homolog	1	1	1	1	Cla97C10G190330.1	CmUC10G188250.1	CaUC10G185100.1	CcUC10G191810.1
GrpSyn_018081	Vacuolar protein sorting-associated protein 51 homolog	1	1	1	1	Cla97Chr10:8241044-8241624:-	CmU531Chr10:8138784-8139369:-	CaUC10G185110.1	CicolChr10:8142463-8143045:-
GrpSyn_018082	Unknown protein	1	1	1	1	Cla97Chr10:8244510-8249385:-	CmU531Chr10:8142254-8147079:-	CaUC10G185120.1	CicolChr10:8145912-8149136:-
GrpSyn_018083	Calcium-binding EF-hand family protein	1	1	1	1	Cla97C10G190340.2	CmUC10G188270.1	CaUC10G185130.1	CcUC10G191830.1
GrpSyn_018084	Diacylglycerol kinase	1	1	1	1	Cla97C10G190350.1	CmUC10G188280.1	CaUC10G185140.1	CcUC10G191840.1
GrpSyn_018085	malonate--CoA ligase	1	1	1	1	Cla97C10G190360.2	CmUC10G188290.1	CaUC10G185150.1	CcUC10G191850.1
GrpSyn_018086	Cytochrome c-type biogenesis protein	1	1	1	1	Cla97C10G190390.2	CmUC10G188300.1	CaUC10G185160.1	CcUC10G191860.1
GrpSyn_018087	Wound-responsive family protein	1	1	1	1	Cla97C10G190400.2	CmUC10G188310.1	CaUC10G185170.1	CcUC10G191870.1
GrpSyn_018088	Cyclic nucleotide-gated ion channel, putative	1	1	1	1	Cla97C10G190410.1	CmUC10G188320.1	CaUC10G185180.1	CcUC10G191880.1
GrpSyn_018089	Unknown protein	1	1	1	1	Cla97C10G190430.2	CmUC10G188330.1	CaUC10G185190.1	CcUC10G191890.1
GrpSyn_018090	Chlorophyll a-b binding protein, chloroplastic	1	1	1	1	Cla97C10G190440.1	CmUC10G188340.1	CaUC10G185200.1	CcUC10G191900.1
GrpSyn_018091	Unknown protein	1	1	1	1	Cla97C10G190450.1	CmUC10G188350.1	CaUC10G185210.1	CcUC10G191910.1
GrpSyn_018092	cytochrome c-type biogenesis ccda-like chloroplastic protein	1	1	1	1	Cla97C10G190460.1	CmUC10G188360.1	CaUC10G185220.1	CcUC10G191920.1
GrpSyn_018093	DUF4408 domain-containing protein	1	1	1	1	Cla97C10G190470.1	CmUC10G188370.1	CaUC10G185230.1	CcUC10G191930.1
GrpSyn_018094	monodehydroascorbate reductase-like	1	1	1	1	Cla97C10G190480.1	CmUC10G188390.1	CaUC10G185240.1	CcUC10G191940.1
GrpSyn_018095	Unknown protein	1	1	1	1	Cla97C10G190490.2	CmUC10G188400.1	CaUC10G185250.1	CcUC10G191950.1
GrpSyn_018096	U3 small nucleolar RNA-associated protein 14 B isoform 1	1	1	1	1	Cla97C10G190510.1	CmUC10G188410.1	CaUC10G185260.1	CcUC10G191960.1
GrpSyn_018097	Phytohormone-binding protein-like	1	1	1	1	Cla97C10G190530.2	CmUC10G188430.1	CaUC10G185300.1	CcUC10G191980.1
GrpSyn_018098	phytohormone-binding protein-like	1	1	1	1	Cla97C10G190540.1	CmUC10G188440.1	CaUC10G185320.1	CcUC10G192000.1
GrpSyn_018099	(thale cress) hypothetical protein	1	1	1	1	Cla97C10G190550.1	CmUC10G188450.1	CaUC10G185330.1	CcUC10G192010.1
GrpSyn_018100	peptidyl-prolyl cis-trans isomerase CYP37, chloroplastic	1	1	1	1	Cla97C10G190560.1	CmUC10G188470.1	CaUC10G185340.1	CcUC10G192020.1
GrpSyn_018101	Peroxisomal membrane 22 kDa (Mpv17/PMP22) family protein	1	1	1	1	Cla97C10G190570.2	CmUC10G188500.1	CaUC10G185350.1	CcUC10G192030.1
GrpSyn_018102	NAC domain-containing protein	1	1	1	1	Cla97C10G190580.2	CmUC10G188510.1	CaUC10G185360.1	CcUC10G192040.1
GrpSyn_018103	ABC transporter domain-containing protein	1	1	1	1	Cla97C10G190610.1	CmUC10G188570.1	CaUC10G185380.1	CcUC10G192080.1
GrpSyn_018104	Thaumatin-like protein	1	1	1	1	Cla97C10G190620.2	CmUC10G188580.1	CaUC10G185390.1	CcUC10G192090.1
GrpSyn_018105	Reverse transcriptase	1	1	1	1	Cla97C10G190685.1	CmUC10G188640.1	CaUC10G185410.1	CicolChr10:8922731-8926633:+
GrpSyn_018106	TIR domain-containing protein-like	1	1	1	1	Cla97C10G190680.2	CmUC10G188650.1	CaUC10G185420.1	CcUC10G192130.1
GrpSyn_018107	Protein of unknown function (DUF1218)	1	1	1	1	Cla97C10G190670.1	CmUC10G188660.1	CaUC10G185430.1	CcUC10G192140.1
GrpSyn_018108	Unknown protein	1	1	1	1	Cla97C10G190660.2	CmU531Chr10:8922689-8925303:+	CaUC10G185440.1	CicolChr10:8893507-8896144:+
GrpSyn_018109	plant intracellular Ras-group-related LRR protein 6	1	1	1	1	Cla97C10G190700.2	CmUC10G188690.1	CaUC10G185460.1	CcUC10G192180.1
GrpSyn_018110	Unknown protein	1	1	1	1	Cla97Chr10:9119310-9119950:-	CmU531Chr10:9052151-9052791:-	CaUC10G185470.1	CicolChr10:9047159-9047799:-
GrpSyn_018111	Pentatricopeptide repeat-containing protein	1	1	1	1	Cla97C10G190730.2	CmUC10G188730.1	CaUC10G185480.1	CicolChr10:9049017-9066021:-
GrpSyn_018112	Expansin	1	1	1	1	Cla97C10G190760.2	CmUC10G188740.1	CaUC10G185490.1	CcUC10G192230.1
GrpSyn_018113	Unknown protein	1	1	1	1	Cla97C10G190765.1	CmUC10G188750.1	CaUC10G185500.1	CicolChr10:9108651-9108872:+
GrpSyn_018114	Thioredoxin domain-containing protein	1	1	1	1	Cla97C10G190770.2	CmUC10G188760.1	CaUC10G185510.1	CcUC10G192240.1
GrpSyn_018115	3-deoxy-manno-octulosonate cytidylyltransferase	1	1	1	1	Cla97C10G190780.2	CmUC10G188770.1	CaUC10G185520.1	CcUC10G192250.1
GrpSyn_018116	RING-type domain-containing protein	1	1	1	1	Cla97C10G190790.2	CmU531Chr10:9155583-9156011:-	CaUC10G185530.1	CicolChr10:9140738-9141166:-
GrpSyn_018117	RING-type domain-containing protein	1	1	1	1	Cla97C10G190800.1	CmUC10G188790.1	CaUC10G185540.1	CcUC10G192270.1
GrpSyn_018118	Metallothionein-like protein type 3	1	1	1	1	Cla97Chr10:9252198-9253346:+	CmUC10G188800.1	CaUC10G185550.1	CcUC10G192280.1
GrpSyn_018119	Cytochrome c oxidase copper chaperone	1	1	1	1	Cla97C10G190810.2	CmUC10G188810.1	CaUC10G185560.1	CcUC10G192290.1
GrpSyn_018120	beta-glucuronosyltransferase GlcAT14A-like	1	1	1	1	Cla97C10G190820.2	CmUC10G188820.1	CaUC10G185570.1	CcUC10G192300.1
GrpSyn_018121	Unknown protein	1	1	1	1	Cla97C10G190830.2	CmUC10G188830.1	CaUC10G185580.1	CicolChr10:9215018-9215419:-
GrpSyn_018122	Transposase	1	1	1	1	Cla97Chr10:9296425-9298264:-	CmU531Chr10:9229353-9231192:-	CaUC10G185590.1	CicolChr10:9232815-9234655:-
GrpSyn_018123	PAT complex subunit CCDC47	1	1	1	1	Cla97C10G190840.2	CmUC10G188870.1	CaUC10G185600.1	CcUC10G192310.1
GrpSyn_018124	Ubiquitin carboxyl-terminal hydrolase family protein	1	1	1	1	Cla97C10G190850.2	CmUC10G188880.1	CaUC10G185610.1	CcUC10G192330.1
GrpSyn_018125	Bile acid:sodium symporter	1	1	1	1	Cla97C10G190860.2	CmUC10G188890.1	CaUC10G185620.1	CcUC10G192350.1
GrpSyn_018126	Sodium-bile acid cotransporter, putative	1	1	1	1	Cla97C10G190870.1	CmUC10G188900.1	CaUC10G185640.1	CcUC10G192360.1
GrpSyn_018127	Protein of unknown function (DUF679)	1	1	1	1	Cla97C10G190875.1	CmUC10G188910.1	CaUC10G185650.1	CcUC10G192370.1
GrpSyn_018128	Leucine-rich receptor-like protein kinase family protein	1	1	1	1	Cla97C10G190880.2	CmUC10G188920.1	CaUC10G185660.1	CcUC10G192380.1
GrpSyn_018129	Multidrug resistance protein	1	1	1	1	Cla97C10G190890.2	CmUC10G188940.1	CaUC10G185690.1	CcUC10G192410.1
GrpSyn_018130	MACPF domain-containing protein	1	1	1	1	Cla97C10G190900.2	CmUC10G188950.1	CaUC10G185700.1	CcUC10G192420.1
GrpSyn_018131	Phospho-N-acetylmuramoyl-pentapeptide-transferase	1	1	1	1	Cla97C10G190910.1	CmUC10G188960.1	CaUC10G185710.1	CcUC10G192430.1
GrpSyn_018132	PB1 domain-containing protein	1	1	1	1	Cla97C10G190920.2	CmUC10G188970.1	CaUC10G185720.1	CcUC10G192450.1
GrpSyn_018133	prolycopene isomerase, chloroplastic	1	1	1	1	Cla97C10G190930.2	CmUC10G188980.1	CaUC10G185730.1	CcUC10G192460.1
GrpSyn_018134	Ras-related protein like	1	1	1	1	Cla97C10G190935.1	CmUC10G188990.1	CaUC10G185740.1	CcUC10G192480.1
GrpSyn_018135	KH domain-containing protein	1	1	1	1	Cla97Chr10:9636489-9643568:+	CmU531Chr10:9569818-9576899:+	CaUC10G185750.1	CicolChr10:9535045-9542094:+
GrpSyn_018136	Unknown protein	1	1	1	1	Cla97Chr10:9668837-9670037:-	CmU531Chr10:9602164-9603363:-	CaUC10G185760.1	CcUC10G192500.1
GrpSyn_018137	elongation factor 1-gamma	1	1	1	1	Cla97C10G190960.1	CmUC10G189030.1	CaUC10G185770.1	CcUC10G192510.1
GrpSyn_018138	FUNCTIONS IN: molecular_function unknown; INVOLVED IN: biological_process unknown; LOCATED IN: endomembrane system; EXPRESSED IN: 24 plant structures; EXPRESSED DURING: 15 growth stages;	1	1	1	1	Cla97C10G190980.2	CmUC10G189050.1	CaUC10G185790.1	CcUC10G192530.1
GrpSyn_018139	Unknown protein	1	1	1	1	Cla97Chr10:9797005-9802136:-	CmU531Chr10:9730358-9735489:-	CaUC10G185800.1	CicolChr10:9690238-9695834:-
GrpSyn_018140	Polyprotein	1	1	1	1	Cla97Chr10:9803055-9806512:-	CmU531Chr10:9736409-9739866:-	CaUC10G185810.1	CicolChr10:9696759-9700283:-
GrpSyn_018141	Enzymatic polyprotein	1	1	1	1	Cla97Chr10:9812431-9812812:-	CmU531Chr10:9745786-9746167:-	CaUC10G185830.1	CicolChr10:9706527-9706918:-
GrpSyn_018142	Glycinamide ribonucleotide synthetase	1	1	1	1	Cla97C10G191000.1	CmUC10G189100.1	CaUC10G185860.1	CcUC10G192610.1
GrpSyn_018143	Plus3 domain-containing protein	1	1	1	1	Cla97C10G191010.2	CmUC10G189110.1	CaUC10G185870.1	CcUC10G192620.1
GrpSyn_018144	COX assembly mitochondrial protein	1	1	1	1	Cla97C10G191030.2	CmUC10G189130.1	CaUC10G185880.1	CcUC10G192640.1
GrpSyn_018145	Pentatricopeptide repeat	1	1	1	1	Cla97C10G191040.1	CmUC10G189140.1	CaUC10G185890.1	CcUC10G192650.1
GrpSyn_018146	Core-2/I-branching beta-1,6-N-acetylglucosaminyltransferase family protein	1	1	1	1	Cla97C10G191050.2	CmUC10G189150.1	CaUC10G185900.1	CcUC10G192670.1
GrpSyn_018147	Chloride channel protein	1	1	1	1	Cla97C10G191060.2	CmUC10G189170.1	CaUC10G185910.1	CcUC10G192680.1
GrpSyn_018148	Guanine nucleotide-binding protein	1	1	1	1	Cla97C10G191070.2	CmUC10G189180.1	CaUC10G185920.1	CcUC10G192700.1
GrpSyn_018149	DUF482 domain-containing protein	1	1	1	1	Cla97C10G191080.2	CmUC10G189190.1	CaUC10G185930.1	CcUC10G192710.1
GrpSyn_018150	DDE_4 domain-containing protein	1	1	1	1	Cla97Chr10:10107605-10107899:-	CmU531Chr10:10039733-10040027:-	CaUC10G185940.1	CicolChr10:10024645-10024940:-
GrpSyn_018151	cullin-associated NEDD8-dissociated protein 1	1	1	1	1	Cla97C10G191090.2	CmUC10G189200.1	CaUC10G185950.1	CcUC10G192720.1
GrpSyn_018152	protein NRT1/ PTR FAMILY 4.3-like	1	1	1	1	Cla97C10G191100.2	CmUC10G189210.1	CaUC10G185960.1	CcUC10G192740.1
GrpSyn_018153	zinc finger CCCH domain-containing protein 5	1	1	1	1	Cla97C10G191120.1	CmUC10G189220.1	CaUC10G185970.1	CcUC10G192750.1
GrpSyn_018154	zinc finger CCCH domain-containing protein 5	1	1	1	1	Cla97C10G191130.2	CmUC10G189230.1	CaUC10G185980.1	CcUC10G192760.1
GrpSyn_018155	Methionine S-methyltransferase	1	1	1	1	Cla97C10G191220.2	CmUC10G189290.1	CaUC10G186020.1	CcUC10G192800.1
GrpSyn_018156	4-diphosphocytidyl-2C-methyl-D-erythritol synthase	1	1	1	1	Cla97C10G191240.2	CmUC10G189300.1	CaUC10G186030.1	CcUC10G192810.1
GrpSyn_018157	AAA domain-containing protein	1	1	1	1	Cla97C10G191250.1	CmUC10G189310.1	CaUC10G186040.1	CcUC10G192820.1
GrpSyn_018158	PHD finger protein ALFIN-LIKE 7	1	1	1	1	Cla97C10G191260.2	CmUC10G189320.1	CaUC10G186050.1	CcUC10G192840.1
GrpSyn_018159	Cysteinyl-tRNA synthetase	1	1	1	1	Cla97C10G191270.2	CmUC10G189330.1	CaUC10G186060.1	CcUC10G192850.1
GrpSyn_018160	AA_kinase domain-containing protein	1	1	1	1	Cla97Chr10:10664061-10681805:+	CmU531Chr10:10603125-10620911:+	CaUC10G186070.1	CicolChr10:10527114-10541529:+
GrpSyn_018161	GTP-binding protein EngA	1	1	1	1	Cla97C10G191290.2	CmUC10G189370.1	CaUC10G186080.1	CcUC10G192880.1
GrpSyn_018162	NAC domain-containing protein	1	1	1	1	Cla97C10G191320.1	CmUC10G189400.1	CaUC10G186100.1	CcUC10G192910.1
GrpSyn_018163	Cinnamoyl-CoA reductase	1	1	1	1	Cla97C10G191330.2	CmUC10G189420.1	CaUC10G186110.1	CcUC10G192920.1
GrpSyn_018164	S-locus lectin protein kinase family protein, putative	1	1	1	1	Cla97Chr10:10861353-10862863:-	CmU531Chr10:10800451-10801961:-	CaUC10G186120.1	CicolChr10:10710594-10712009:-
GrpSyn_018165	Ferric reduction oxidase 7	1	1	1	1	Cla97C10G191340.1	CmUC10G189430.1	CaUC10G186130.1	CcUC10G192930.1
GrpSyn_018166	Unknown protein	1	1	1	1	Cla97C10G191345.1	CmUC10G189440.1	CaUC10G186140.1	CicolChr10:10767319-10767562:+
GrpSyn_018167	Endoglucanase	1	1	1	1	Cla97C10G191350.1	CmUC10G189450.1	CaUC10G186150.1	CcUC10G192960.1
GrpSyn_018168	SNARE associated Golgi protein family	1	1	1	1	Cla97C10G191360.2	CmUC10G189460.1	CaUC10G186160.1	CcUC10G192970.1
GrpSyn_018169	Unknown protein	1	1	1	1	Cla97Chr10:10897385-10899574:+	CmU531Chr10:10836503-10838692:+	CaUC10G186170.1	CicolChr10:10774204-10776382:+
GrpSyn_018170	Very-long-chain (3R)-3-hydroxyacyl-CoA dehydratase	1	1	1	1	Cla97C10G191380.1	CmUC10G189470.1	CaUC10G186240.1	CcUC10G192980.1
GrpSyn_018171	mechanosensitive ion channel protein 2, chloroplastic-like	1	1	1	1	Cla97C10G191390.2	CmUC10G189480.1	CaUC10G186250.1	CcUC10G192990.1
GrpSyn_018172	protein NETWORKED 2D-like	1	1	1	1	Cla97C10G191410.1	CmUC10G189500.1	CaUC10G186260.1	CcUC10G193000.1
GrpSyn_018173	Protein ecdysoneless-like protein	1	1	1	1	Cla97C10G191420.2	CmUC10G189510.1	CaUC10G186270.1	CcUC10G193010.1
GrpSyn_018174	SUMO-conjugating enzyme SCE1	1	1	1	1	Cla97Chr10:11318914-11326931:-	CmU531Chr10:11256571-11264597:-	CaUC10G186320.1	CicolChr10:11070950-11078416:-
GrpSyn_018175	Unknown protein	1	1	1	1	Cla97Chr10:11319058-11319330:-	CmUC10G189560.1	CaUC10G186330.1	CicolChr10:11071094-11071346:-
GrpSyn_018176	nucleobase-ascorbate transporter 11	1	1	1	1	Cla97C10G191450.1	CmUC10G189580.1	CaUC10G186340.1	CcUC10G193070.1
GrpSyn_018177	Receptor-like cytosolic serine/threonine-protein kinase RBK1	1	1	1	1	Cla97C10G191460.1	CmUC10G189590.1	CaUC10G186350.1	CcUC10G193110.1
GrpSyn_018178	1-deoxy-D-xylulose-5-phosphate synthase	1	1	1	1	Cla97C10G191470.2	CmUC10G189620.1	CaUC10G186360.1	CcUC10G193120.1
GrpSyn_018179	1-deoxy-D-xylulose-5-phosphate synthase	1	1	1	1	Cla97C10G191480.2	CmUC10G189640.1	CaUC10G186370.1	CcUC10G193130.1
GrpSyn_018180	Dxs1	1	1	1	1	Cla97Chr10:11786496-11787078:+	CmU531Chr10:11699365-11699947:+	CaUC10G186380.1	CicolChr10:11353944-11354526:+
GrpSyn_018181	Exostosin domain-containing protein	1	1	1	1	Cla97C10G191490.2	CmUC10G189650.1	CaUC10G186390.1	CcUC10G193140.1
GrpSyn_018182	Cytochrome C1 family	1	1	1	1	Cla97C10G191500.2	CmUC10G189660.1	CaUC10G186400.1	CcUC10G193150.1
GrpSyn_018183	dof zinc finger protein DOF5.7	1	1	1	1	Cla97C10G191780.1	CmUC10G190070.1	CaUC10G186450.1	CcUC10G193520.1
GrpSyn_018184	Rhamnogalacturonan endolyase	1	1	1	1	Cla97C10G191760.2	CmUC10G190050.1	CaUC10G186480.1	CcUC10G193530.1
GrpSyn_018185	SpoU_methylase domain-containing protein	1	1	1	1	Cla97C10G191720.2	CmUC10G190010.1	CaUC10G186500.1	CcUC10G193480.1
GrpSyn_018186	Protein kinase domain-containing protein	1	1	1	1	Cla97C10G191710.2	CmUC10G190000.1	CaUC10G186510.1	CcUC10G193470.1
GrpSyn_018187	heavy metal-associated isoprenylated plant protein 20-like	1	1	1	1	Cla97C10G191690.1	CmUC10G189950.1	CaUC10G186520.1	CcUC10G193370.1
GrpSyn_018188	Leucine-rich receptor-like protein kinase family protein	1	1	1	1	Cla97C10G191650.1	CmUC10G189910.1	CaUC10G186550.1	CcUC10G193320.1
GrpSyn_018189	Protein kinase domain-containing protein	1	1	1	1	Cla97C10G191630.1	CmUC10G189900.1	CaUC10G186560.1	CcUC10G193290.1
GrpSyn_018190	protein LUTEIN DEFICIENT 5, chloroplastic	1	1	1	1	Cla97C10G191610.1	CmUC10G189890.1	CaUC10G186570.1	CcUC10G193280.1
GrpSyn_018191	Reversibly glycosylated polypeptide/UDP-arabinopyranose mutase	1	1	1	1	Cla97C10G191590.2	CmUC10G189880.1	CaUC10G186580.1	CcUC10G193270.1
GrpSyn_018192	Unknown protein	1	1	1	1	Cla97Chr10:13221035-13221881:+	CmU531Chr10:13062113-13062959:+	CaUC10G186590.1	CicolChr10:11659788-11660633:+
GrpSyn_018193	Unknown protein	1	1	1	1	Cla97Chr10:13221105-13221401:+	CmU531Chr10:13062183-13062479:+	CaUC10G186600.1	CicolChr10:11659858-11660155:+
GrpSyn_018194	cytochrome c oxidase subunit 6a, mitochondrial	1	1	1	1	Cla97C10G191520.2	CmUC10G189780.1	CaUC10G186630.1	CcUC10G193260.1
GrpSyn_018195	1-aminocyclopropane-1-carboxylate synthase	1	1	1	1	Cla97C10G191820.1	CmUC10G190110.1	CaUC10G186660.1	CcUC10G193580.1
GrpSyn_018196	ENTH domain-containing protein	1	1	1	1	Cla97C10G191830.2	CmUC10G190120.1	CaUC10G186670.1	CcUC10G193600.1
GrpSyn_018197	Reduced growth phenotype protein	1	1	1	1	Cla97C10G191840.1	CmUC10G190130.1	CaUC10G186680.1	CcUC10G193610.1
GrpSyn_018198	ATP-dependent RNA helicase DEAH12	1	1	1	1	Cla97C10G191850.2	CmUC10G190150.1	CaUC10G186690.1	CcUC10G193640.1
GrpSyn_018199	Unknown protein	1	1	1	1	Cla97C10G191860.1	CmUC10G190160.1	CaUC10G186700.1	CcUC10G193650.1
GrpSyn_018200	Unknown protein	1	1	1	1	Cla97Chr10:16815638-16833788:-	CmU531Chr10:16956759-16974899:-	CaUC10G186710.1	CicolChr10:14210050-14211410:+
GrpSyn_018201	RING-type domain-containing protein	1	1	1	1	Cla97Chr10:16862301-16862759:+	CmU531Chr10:17003412-17003870:+	CaUC10G186720.1	CcUC10G193670.1
GrpSyn_018202	2-methylene-furan-3-one reductase	1	1	1	1	Cla97C10G191895.1	CmUC10G190200.1	CaUC10G186740.1	CcUC10G193700.1
GrpSyn_018203	homeobox-leucine zipper protein ATHB-6-like	1	1	1	1	Cla97C10G191910.2	CmUC10G190220.1	CaUC10G186750.1	CcUC10G193710.1
GrpSyn_018204	Protein DETOXIFICATION	1	1	1	1	Cla97C10G191930.1	CmUC10G190240.1	CaUC10G186760.1	CcUC10G193720.1
GrpSyn_018205	Classical arabinogalactan protein 9	1	1	1	1	ClPanG001170.1	CmUC10G190270.1	CaUC10G186790.1	CcUC10G193850.1
GrpSyn_018206	L-arabinokinase	1	1	1	1	Cla97C10G191950.2	CmUC10G190280.1	CaUC10G186800.1	CcUC10G193860.1
GrpSyn_018207	ZF-HD dimerization-type domain-containing protein	1	1	1	1	Cla97C10G191960.2	CmUC10G190290.1	CaUC10G186810.1	CcUC10G193880.1
GrpSyn_018208	Zf-CCHC domain-containing protein	1	1	1	1	Cla97C10G191965.1	CmUC10G190320.1	CaUC10G186820.1	CicolChr10:15917073-15918262:+
GrpSyn_018209	protein TRANSPARENT TESTA GLABRA 1	1	1	1	1	Cla97C10G191968.1	CmUC10G190330.1	CaUC10G186830.1	CcUC10G193890.1
GrpSyn_018210	CCHC-type domain-containing protein	1	1	1	1	Cla97Chr10:17554597-17555332:-	CmU531Chr10:17714176-17714911:-	CaUC10G186840.1	CicolChr10:15932540-15933515:-
GrpSyn_018211	60S acidic ribosomal protein P1-like	1	1	1	1	Cla97C10G191980.2	CmUC10G190340.1	CaUC10G186850.1	CcUC10G193900.1
GrpSyn_018212	tRNA N6-adenosine threonylcarbamoyltransferase	1	1	1	1	Cla97C10G191990.2	CmUC10G190350.1	CaUC10G186860.1	CcUC10G193910.1
GrpSyn_018213	RNA helicase	1	1	1	1	Cla97C10G192010.1	CmUC10G190360.1	CaUC10G186870.1	CcUC10G193920.1
GrpSyn_018214	UNC93-like protein 1	1	1	1	1	Cla97C10G192030.1	CmUC10G190380.1	CaUC10G186880.1	CcUC10G193940.1
GrpSyn_018215	UNC93-like protein 1	1	1	1	1	Cla97C10G192033.1	CmUC10G190390.1	CaUC10G186890.1	CcUC10G193960.1
GrpSyn_018216	ribosome production factor 1-like	1	1	1	1	Cla97C10G192040.2	CmUC10G190410.1	CaUC10G186900.1	CcUC10G193970.1
GrpSyn_018217	protein CURVATURE THYLAKOID 1D, chloroplastic-like	1	1	1	1	Cla97C10G192050.1	CmUC10G190420.1	CaUC10G186920.1	CcUC10G193980.1
GrpSyn_018218	ATP-dependent 6-phosphofructokinase	1	1	1	1	Cla97C10G192060.2	CmUC10G190430.1	CaUC10G186930.1	CcUC10G193990.1
GrpSyn_018219	Phosphoenolpyruvate carboxykinase (ATP)	1	1	1	1	Cla97C10G192070.1	CmUC10G190440.1	CaUC10G186940.1	CcUC10G194000.1
GrpSyn_018220	ABC transporter D family member 1	1	1	1	1	Cla97C10G192080.2	CmUC10G190450.1	CaUC10G186960.1	CcUC10G194010.1
GrpSyn_018221	Annexin	1	1	1	1	Cla97C10G192100.2	CmUC10G190470.1	CaUC10G186970.1	CcUC10G194020.1
GrpSyn_018222	Oxidation resistance protein 1	1	1	1	1	Cla97C10G192120.2	CmUC10G190490.1	CaUC10G186980.1	CcUC10G194030.1
GrpSyn_018223	F-box protein FBW2-like	1	1	1	1	Cla97C10G192130.1	CmUC10G190500.1	CaUC10G186990.1	CcUC10G194040.1
GrpSyn_018224	50S ribosomal protein L29, chloroplastic-like	1	1	1	1	Cla97C10G192140.1	CmUC10G190510.1	CaUC10G187000.1	CcUC10G194050.1
GrpSyn_018225	Ubiquitin carboxyl-terminal hydrolase	1	1	1	1	Cla97C10G192150.2	CmUC10G190540.1	CaUC10G187010.1	CcUC10G194140.1
GrpSyn_018226	calmodulin-binding transcription activator 3 isoform X1	1	1	1	1	Cla97C10G192160.1	CmUC10G190550.1	CaUC10G187020.1	CcUC10G194150.1
GrpSyn_018227	pentatricopeptide repeat-containing protein At1g63330-like	1	1	1	1	Cla97C10G192167.1	CmUC10G190600.1	CaUC10G187040.1	CcUC10G194160.1
GrpSyn_018228	Unknown protein	1	1	1	1	Cla97Chr10:18315158-18315463:-	CmU531Chr10:18474634-18474939:-	CaUC10G187050.1	CcUC10G194170.1
GrpSyn_018229	Adenine deaminase	1	1	1	1	Cla97C10G192170.1	CmUC10G190610.1	CaUC10G187060.1	CcUC10G194180.1
GrpSyn_018230	BTB/POZ domain-containing protein DOT3	1	1	1	1	Cla97C10G192180.2	CmUC10G190620.1	CaUC10G187070.1	CcUC10G194190.1
GrpSyn_018231	50S ribosomal protein L23	1	1	1	1	Cla97C10G192200.2	CmUC10G190630.1	CaUC10G187080.1	CcUC10G194200.1
GrpSyn_018232	Chaperone protein DnaJ	1	1	1	1	Cla97C10G192210.2	CmUC10G190640.1	CaUC10G187090.1	CcUC10G194210.1
GrpSyn_018233	Unknown protein	1	1	1	1	Cla97Chr10:18471815-18473051:-	CmU531Chr10:18631797-18633033:-	CaUC10G187100.1	CicolChr10:17237617-17238854:-
GrpSyn_018234	Dolichol-phosphate mannosyltransferase subunit 3	1	1	1	1	Cla97Chr10:18497045-18497990:-	CmU531Chr10:18657129-18658074:-	CaUC10G187110.1	CcUC10G194230.1
GrpSyn_018235	PWWP domain-containing protein	1	1	1	1	Cla97C10G192240.2	CmUC10G190670.1	CaUC10G187120.1	CcUC10G194250.1
GrpSyn_018236	Unknown protein	1	1	1	1	Cla97Chr10:18540181-18541256:-	CmU531Chr10:18700302-18701377:-	CaUC10G187130.1	CicolChr10:17313032-17314108:-
GrpSyn_018237	serine/threonine-protein phosphatase 4 regulatory subunit 2	1	1	1	1	Cla97C10G192260.1	CmUC10G190680.1	CaUC10G187140.1	CcUC10G194260.1
GrpSyn_018238	GTP diphosphokinase	1	1	1	1	Cla97C10G192270.2	CmUC10G190690.1	CaUC10G187150.1	CcUC10G194270.1
GrpSyn_018239	Importin N-terminal domain-containing protein	1	1	1	1	Cla97C10G192280.1	CmUC10G190700.1	CaUC10G187160.1	CcUC10G194280.1
GrpSyn_018240	transcription factor-like protein DPB	1	1	1	1	Cla97C10G192290.2	CmUC10G190710.1	CaUC10G187170.1	CcUC10G194290.1
GrpSyn_018241	D-xylose-proton symporter-like 2	1	1	1	1	Cla97C10G192300.1	CmUC10G190720.1	CaUC10G187180.1	CcUC10G194300.1
GrpSyn_018242	ERAD-associated E3 ubiquitin-protein ligase HRD1B-like	1	1	1	1	Cla97C10G192310.2	CmUC10G190750.1	CaUC10G187190.1	CcUC10G194320.1
GrpSyn_018243	BRI1-associated receptor kinase	1	1	1	1	Cla97C10G192320.1	CmUC10G190780.1	CaUC10G187200.1	CcUC10G194330.1
GrpSyn_018244	Unknown protein	1	1	1	1	Cla97Chr10:18753521-18754506:+	CmUC10G190790.1	CaUC10G187210.1	CicolChr10:17598567-17599524:+
GrpSyn_018245	Phosphate transporter	1	1	1	1	Cla97C10G192330.2	CmUC10G190800.1	CaUC10G187220.1	CcUC10G194340.1
GrpSyn_018246	endoplasmic reticulum-Golgi intermediate compartment protein 3-like	1	1	1	1	Cla97C10G192360.2	CmUC10G190820.1	CaUC10G187230.1	CcUC10G194370.1
GrpSyn_018247	Leucine-rich repeat protein kinase family protein, putative	1	1	1	1	Cla97C10G192350.1	CmUC10G190810.1	CaUC10G187240.1	CcUC10G194360.1
GrpSyn_018248	Pentatricopeptide repeat-containing protein	1	1	1	1	Cla97C10G192370.1	CmUC10G190830.1	CaUC10G187250.1	CcUC10G194380.1
GrpSyn_018249	Unknown protein	1	1	1	1	Cla97C10G192380.1	CmU531Chr10:18976755-18977326:-	CaUC10G187260.1	CicolChr10:17646061-17646644:-
GrpSyn_018250	Protein LNK1 isoform X1	1	1	1	1	Cla97C10G192390.2	CmUC10G190840.1	CaUC10G187270.1	CcUC10G194390.1
GrpSyn_018251	30S ribosomal protein S11	1	1	1	1	Cla97C10G192400.2	CmUC10G190860.1	CaUC10G187280.1	CcUC10G194410.1
GrpSyn_018252	Potassium transporter	1	1	1	1	Cla97C10G192410.2	CmUC10G190870.1	CaUC10G187290.1	CcUC10G194420.1
GrpSyn_018253	Copper-transporting ATPase PAA1 chloroplastic	1	1	1	1	Cla97C10G192420.2	CmUC10G190880.1	CaUC10G187300.1	CcUC10G194430.1
GrpSyn_018254	Ubiquinol oxidase	1	1	1	1	Cla97C10G192430.1	CmUC10G190890.1	CaUC10G187310.1	CcUC10G194440.1
GrpSyn_018255	Protein phosphatase 2C family protein	1	1	1	1	Cla97C10G192440.1	CmUC10G190900.1	CaUC10G187320.1	CcUC10G194450.1
GrpSyn_018256	Indole-3-glycerol phosphate synthase	1	1	1	1	Cla97C10G192450.1	CmUC10G190910.1	CaUC10G187330.1	CcUC10G194460.1
GrpSyn_018257	Ribonuclease T(2)	1	1	1	1	Cla97C10G192460.1	CmUC10G190920.1	CaUC10G187340.1	CcUC10G194470.1
GrpSyn_018258	Ribonuclease T(2)	1	1	1	1	Cla97C10G192470.2	CmUC10G190930.1	CaUC10G187350.1	CicolChr10:17991895-17995330:-
GrpSyn_018259	protein EXORDIUM-like 2	1	1	1	1	Cla97C10G192480.1	CmUC10G190940.1	CaUC10G187360.1	CcUC10G194540.1
GrpSyn_018260	polyadenylate-binding protein 2-like	1	1	1	1	Cla97C10G192490.2	CmUC10G190950.1	CaUC10G187370.1	CcUC10G194550.1
GrpSyn_018261	splicing factor 3B subunit 1	1	1	1	1	Cla97C10G192500.1	CmUC10G190960.1	CaUC10G187380.1	CcUC10G194570.1
GrpSyn_018262	dicarboxylate transporter 2.1, chloroplastic	1	1	1	1	Cla97C10G192510.1	CmUC10G190970.1	CaUC10G187390.1	CcUC10G194580.1
GrpSyn_018263	GTP cyclohydrolase II	1	1	1	1	Cla97C10G192530.1	CmUC10G190980.1	CaUC10G187400.1	CicolChr10:18415142-18422693:+
GrpSyn_018264	GTP cyclohydrolase II	1	1	1	1	Cla97C10G192540.1	CmUC10G190990.1	CaUC10G187410.1	CcUC10G194620.1
GrpSyn_018265	Unknown protein	1	1	1	1	Cla97Chr10:19836572-19836857:+	CmUC10G191000.1	CaUC10G187420.1	CicolChr10:18653582-18653866:+
GrpSyn_018266	classical arabinogalactan protein 4	1	1	1	1	Cla97C10G192550.1	CmUC10G191010.1	CaUC10G187430.1	CcUC10G194630.1
GrpSyn_018267	Unknown protein	1	1	1	1	Cla97C10G192560.1	CmUC10G191020.1	CaUC10G187440.1	CcUC10G194650.1
GrpSyn_018268	protein DMR6-LIKE OXYGENASE 2-like	1	1	1	1	Cla97C10G192580.1	CmUC10G191060.1	CaUC10G187460.1	CcUC10G194690.1
GrpSyn_018269	root phototropism protein 3	1	1	1	1	Cla97C10G192590.1	CmUC10G191090.1	CaUC10G187470.1	CcUC10G194720.1
GrpSyn_018270	transcription factor bHLH143-like	1	1	1	1	Cla97C10G192600.2	CmUC10G191110.1	CaUC10G187480.1	CcUC10G194730.1
GrpSyn_018271	DNA replication complex GINS protein PSF2	1	1	1	1	Cla97C10G192640.2	CmUC10G191140.1	CaUC10G187490.1	CicolChr10:19348923-19360592:-
GrpSyn_018272	cGMP-specific 3',5'-cyclic phosphodiesterase	1	1	1	1	Cla97Chr10:20492478-20492985:-	CmU531Chr10:20629587-20630094:-	CaUC10G187500.1	CcUC10G194750.1
GrpSyn_018273	Proline-rich receptor-like protein kinase PERK2	1	1	1	1	Cla97C10G192650.1	CmUC10G191150.1	CaUC10G187510.1	CcUC10G194760.1
GrpSyn_018274	Proline-rich receptor-like protein kinase PERK2	1	1	1	1	Cla97C10G192660.1	CmUC10G191160.1	CaUC10G187520.1	CcUC10G194770.1
GrpSyn_018275	Carbonic anhydrase	1	1	1	1	Cla97C10G192675.1	CmUC10G191180.1	CaUC10G187530.1	CcUC10G194800.1
GrpSyn_018276	FUNCTIONS IN: molecular_function unknown; INVOLVED IN: biological_process unknown; LOCATED IN: plasma membrane, vacuole; EXPRESSED IN: cultured cell;	1	1	1	1	Cla97C10G192700.2	CmUC10G191200.1	CaUC10G187550.1	CcUC10G194830.1
GrpSyn_018277	costars family protein	1	1	1	1	Cla97C10G192710.1	CmUC10G191210.1	CaUC10G187560.1	CcUC10G194840.1
GrpSyn_018278	dynamin-related protein 3A-like	1	1	1	1	Cla97C10G192720.1	CmUC10G191220.1	CaUC10G187570.1	CcUC10G194850.1
GrpSyn_018279	GTD-binding domain-containing protein	1	1	1	1	Cla97C10G192735.1	CmUC10G191240.1	CaUC10G187600.1	CcUC10G194870.1
GrpSyn_018280	GDSL esterase/lipase	1	1	1	1	Cla97C10G192740.2	CmUC10G191250.1	CaUC10G187610.1	CcUC10G194880.1
GrpSyn_018281	SWIM-type domain-containing protein	1	1	1	1	Cla97C10G192745.1	CmUC10G191260.1	CaUC10G187620.1	CcUC10G194900.1
GrpSyn_018282	Squalene monooxygenase	1	1	1	1	Cla97C10G192750.2	CmUC10G191270.1	CaUC10G187630.1	CcUC10G194910.1
GrpSyn_018283	Proline iminopeptidase	1	1	1	1	Cla97C10G192760.1	CmUC10G191280.1	CaUC10G187640.1	CcUC10G194920.1
GrpSyn_018284	MFS domain-containing protein	1	1	1	1	Cla97C10G192780.1	CmUC10G191300.1	CaUC10G187650.1	CcUC10G194940.1
GrpSyn_018285	LOW QUALITY PROTEIN: uncharacterized protein LOC103494847	1	1	1	1	Cla97Chr10:20715124-20715609:-	CmUC10G191310.1	CaUC10G187660.1	CcUC10G194950.1
GrpSyn_018286	phosphoglycerate mutase-like protein 1 isoform X1	1	1	1	1	Cla97C10G192790.2	CmUC10G191320.1	CaUC10G187670.1	CcUC10G194960.1
GrpSyn_018287	Transcription factor GTE7	1	1	1	1	Cla97C10G192800.2	CmUC10G191340.1	CaUC10G187680.1	CcUC10G194970.1
GrpSyn_018288	Heat shock 70 kDa protein	1	1	1	1	Cla97C10G192810.1	CmUC10G191350.1	CaUC10G187690.1	CcUC10G194990.1
GrpSyn_018289	zinc transport protein ZntB isoform X1	1	1	1	1	Cla97C10G192820.2	CmUC10G191360.1	CaUC10G187700.1	CcUC10G195000.1
GrpSyn_018290	Oligopeptide transporter 4	1	1	1	1	Cla97C10G192840.1	CmUC10G191380.1	CaUC10G187710.1	CcUC10G195010.1
GrpSyn_018291	Reverse transcriptase domain-containing protein	1	1	1	1	Cla97Chr10:20852067-20857825:+	CmU531Chr10:20989082-20994842:+	CaUC10G187720.1	CicolChr10:19729223-19734895:+
GrpSyn_018292	MADS-box transcription factor 23 isoform X2	1	1	1	1	Cla97C10G192870.1	CmUC10G191410.1	CaUC10G187730.1	CcUC10G195030.1
GrpSyn_018293	Unknown protein	1	1	1	1	Cla97Chr10:20866771-20877549:+	CmU531Chr10:21003790-21014570:+	CaUC10G187740.1	CicolChr10:19743857-19755712:+
GrpSyn_018294	LL-diaminopimelate aminotransferase	1	1	1	1	Cla97C10G192880.1	CmUC10G191440.1	CaUC10G187770.1	CcUC10G195050.1
GrpSyn_018295	DNA-directed RNA polymerase subunit beta	1	1	1	1	Cla97C10G192890.1	CmUC10G191450.1	CaUC10G187780.1	CcUC10G195060.1
GrpSyn_018296	protein trichome birefringence-like 13	1	1	1	1	Cla97C10G192900.1	CmUC10G191460.1	CaUC10G187790.1	CcUC10G195070.1
GrpSyn_018297	Xyloglucan endotransglucosylase/hydrolase	1	1	1	1	Cla97C10G192950.2	CmUC10G191500.1	CaUC10G187820.1	CcUC10G195080.1
GrpSyn_018298	myb-like protein X	1	1	1	1	Cla97C10G192955.1	CmUC10G191510.1	CaUC10G187830.1	CcUC10G195090.1
GrpSyn_018299	Protein of unknown function (DUF1005)	1	1	1	1	Cla97C10G192970.2	CmUC10G191520.1	CaUC10G187840.1	CcUC10G195100.1
GrpSyn_018300	agamous-like MADS-box protein AGL62	1	1	1	1	Cla97C10G192980.1	CmUC10G191530.1	CaUC10G187850.1	CcUC10G195110.1
GrpSyn_018301	Aspartate--tRNA ligase	1	1	1	1	Cla97C10G192990.1	CmUC10G191540.1	CaUC10G187860.1	CcUC10G195120.1
GrpSyn_018302	Pyruvate kinase	1	1	1	1	Cla97C10G193010.1	CmUC10G191560.1	CaUC10G187880.1	CicolChr10:20058307-20061984:-
GrpSyn_018303	Tubulin alpha chain	1	1	1	1	Cla97C10G193020.1	CmUC10G191570.1	CaUC10G187890.1	CicolChr10:20051039-20056076:-
GrpSyn_018304	Tubulin alpha chain	1	1	1	1	Cla97C10G193030.2	CmUC10G191580.1	CaUC10G187900.1	CcUC10G195150.1
GrpSyn_018305	F-box protein SKIP22-like	1	1	1	1	Cla97C10G193040.1	CmUC10G191590.1	CaUC10G187910.1	CcUC10G195140.1
GrpSyn_018306	ethylene-dependent gravitropism-deficient and yellow-green-like 3	1	1	1	1	Cla97C10G193050.2	CmUC10G191600.1	CaUC10G187920.1	CcUC10G195130.1
GrpSyn_018307	Pre-mRNA-processing protein 40A	1	1	1	1	Cla97C10G193060.2	CmUC10G191610.1	CaUC10G187930.1	CcUC10G195170.1
GrpSyn_018308	Phytosulfokine-beta	1	1	1	1	Cla97C10G193065.1	CmUC10G191620.1	CaUC10G187940.1	CcUC10G195180.1
GrpSyn_018309	thymocyte nuclear protein 1	1	1	1	1	Cla97C10G193070.2	CmUC10G191630.1	CaUC10G187950.1	CcUC10G195190.1
GrpSyn_018310	Cyclin-dependent kinase	1	1	1	1	Cla97C10G193075.1	CmUC10G191640.1	CaUC10G187960.1	CcUC10G195200.1
GrpSyn_018311	protein SOB FIVE-LIKE 6-like isoform X1	1	1	1	1	Cla97C10G193080.2	CmUC10G191650.1	CaUC10G187970.1	CcUC10G195210.1
GrpSyn_018312	B-like cyclin	1	1	1	1	Cla97C10G193090.1	CmUC10G191660.1	CaUC10G187980.1	CcUC10G195220.1
GrpSyn_018313	Glutaredoxin domain-containing protein	1	1	1	1	Cla97C10G193120.1	CmUC10G191670.1	CaUC10G187990.1	CcUC10G195230.1
GrpSyn_018314	alpha/beta-Hydrolases superfamily protein	1	1	1	1	Cla97C10G193130.2	CmUC10G191680.1	CaUC10G188000.1	CcUC10G195240.1
GrpSyn_018315	nucleobase-ascorbate transporter 4	1	1	1	1	Cla97C10G193150.2	CmUC10G191700.1	CaUC10G188010.1	CcUC10G195250.1
GrpSyn_018316	Cysteine-rich and transmembrane domain-containing protein A-like	1	1	1	1	Cla97C10G193160.2	CmUC10G191710.1	CaUC10G188020.1	CcUC10G195260.1
GrpSyn_018317	MYB transcription factor	1	1	1	1	Cla97C10G193170.2	CmUC10G191730.1	CaUC10G188030.1	CcUC10G195270.1
GrpSyn_018318	Endo-1,4-beta-xylanase 4	1	1	1	1	Cla97C10G193190.2	CmUC10G191740.1	CaUC10G188040.1	CcUC10G195290.1
GrpSyn_018319	Adenylyl-sulfate kinase	1	1	1	1	Cla97C10G193200.2	CmUC10G191750.1	CaUC10G188050.1	CcUC10G195300.1
GrpSyn_018320	Unknown protein	1	1	1	1	Cla97C10G193220.2	CmUC10G191760.1	CaUC10G188060.1	CcUC10G195320.1
GrpSyn_018321	Unknown protein	1	1	1	1	Cla97Chr10:21537374-21538551:+	CmU531Chr10:21676700-21677878:+	CaUC10G188070.1	CicolChr10:20453562-20454752:+
GrpSyn_018322	pre-mRNA-splicing factor CWC25-like isoform X2	1	1	1	1	Cla97C10G193235.1	CmUC10G191780.1	CaUC10G188080.1	CcUC10G195330.1
GrpSyn_018323	Unknown protein	1	1	1	1	Cla97C10G193250.1	CmUC10G191800.1	CaUC10G188090.1	CcUC10G195360.1
GrpSyn_018324	Magnesium-protoporphyrin IX monomethyl ester (oxidative) cyclase	1	1	1	1	Cla97Chr10:21562424-21563405:+	CmU531Chr10:21701775-21702756:+	CaUC10G188100.1	CicolChr10:20478923-20479894:+
GrpSyn_018325	Trypsin inhibitor 5	1	1	1	1	Cla97C10G193270.1	CmUC10G191830.1	CaUC10G188110.1	CcUC10G195400.1
GrpSyn_018326	trypsin inhibitor 1-like	1	1	1	1	Cla97C10G193273.1	CmUC10G191840.1	CaUC10G188120.1	CcUC10G195410.1
GrpSyn_018327	trypsin inhibitor 1-like	1	1	1	1	Cla97C10G193277.1	CmUC10G191850.1	CaUC10G188130.1	CcUC10G195420.1
GrpSyn_018328	Unknown protein	1	1	1	1	Cla97C10G193280.1	CmUC10G191860.1	CaUC10G188140.1	CcUC10G195430.1
GrpSyn_018329	Trypsin inhibitor 5	1	1	1	1	Cla97C10G193290.1	CmUC10G191870.1	CaUC10G188150.1	CcUC10G195450.1
GrpSyn_018330	Pectin lyase-like superfamily protein	1	1	1	1	Cla97C10G193300.1	CmUC10G191880.1	CaUC10G188160.1	CcUC10G195460.1
GrpSyn_018331	Trypsin inhibitor 1-like	1	1	1	1	Cla97C10G193330.1	CmUC10G191890.1	CaUC10G188170.1	CcUC10G195470.1
GrpSyn_018332	Unknown protein	1	1	1	1	Cla97C10G193340.1	CmUC10G191900.1	CaUC10G188180.1	CcUC10G195490.1
GrpSyn_018333	vacuolar-sorting receptor 3-like	1	1	1	1	Cla97Chr10:21800761-21806916:+	CmU531Chr10:21939995-21946152:+	CaUC10G188210.1	CcUC10G195520.1
GrpSyn_018334	Transcription factor bHLH84-like	1	1	1	1	Cla97C10G193380.2	CmUC10G191940.1	CaUC10G188220.1	CcUC10G195530.1
GrpSyn_018335	mitotic checkpoint protein BUB3.2	1	1	1	1	Cla97C10G193400.2	CmU531Chr10:21998939-22004343:+	CaUC10G188230.1	CcUC10G195540.1
GrpSyn_018336	BTB/POZ domain-containing protein NPY2	1	1	1	1	Cla97C10G193420.1	CmUC10G191960.1	CaUC10G188240.1	CcUC10G195550.1
GrpSyn_018337	UBP-type domain-containing protein	1	1	1	1	Cla97C10G193440.2	CmUC10G191990.1	CaUC10G188260.1	CcUC10G195580.1
GrpSyn_018338	Sulfhydryl oxidase	1	1	1	1	Cla97C10G193450.1	CmUC10G192000.1	CaUC10G188270.1	CcUC10G195590.1
GrpSyn_018339	Transcriptional coactivator Hfi1/Transcriptional adapter 1	1	1	1	1	Cla97C10G193460.1	CmUC10G192010.1	CaUC10G188280.1	CcUC10G195600.1
GrpSyn_018340	PXMP2/4 family protein 4-like	1	1	1	1	Cla97C10G193470.1	CmUC10G192020.1	CaUC10G188290.1	CcUC10G195610.1
GrpSyn_018341	mediator of RNA polymerase II transcription subunit 28	1	1	1	1	Cla97C10G193490.2	CmUC10G192040.1	CaUC10G188310.1	CicolChr10:20916501-20919923:+
GrpSyn_018342	calponin homology domain-containing protein DDB_G0272472	1	1	1	1	Cla97C10G193500.1	CmUC10G192050.1	CaUC10G188320.1	CcUC10G195640.1
GrpSyn_018343	Zinc finger swim domain-containing protein	1	1	1	1	Cla97C10G193510.2	CmUC10G192060.1	CaUC10G188330.1	CcUC10G195650.1
GrpSyn_018344	Protein of unknown function (DUF620)	1	1	1	1	Cla97C10G193520.1	CmUC10G192070.1	CaUC10G188340.1	CcUC10G195660.1
GrpSyn_018345	Gibberellin-regulated protein	1	1	1	1	Cla97C10G193530.1	CmUC10G192080.1	CaUC10G188350.1	CcUC10G195680.1
GrpSyn_018346	Alkylated DNA repair protein alkB-like protein 8	1	1	1	1	Cla97C10G193660.1	CmUC10G192110.1	CaUC10G188380.1	CcUC10G195840.1
GrpSyn_018347	protein LOW PSII ACCUMULATION 1, chloroplastic	1	1	1	1	Cla97C10G193650.2	CmUC10G192120.1	CaUC10G188390.1	CcUC10G195830.1
GrpSyn_018348	Protein RALF-like 33	1	1	1	1	Cla97C10G193640.1	CmUC10G192130.1	CaUC10G188400.1	CcUC10G195820.1
GrpSyn_018349	protein GAMETE EXPRESSED 1	1	1	1	1	Cla97C10G193630.2	CmUC10G192140.1	CaUC10G188410.1	CcUC10G195810.1
GrpSyn_018350	F12P19.7, putative isoform 2	1	1	1	1	Cla97C10G193620.1	CmUC10G192150.1	CaUC10G188420.1	CcUC10G195800.1
GrpSyn_018351	Potassium transporter	1	1	1	1	Cla97C10G193610.1	CmUC10G192160.1	CaUC10G188430.1	CcUC10G195790.1
GrpSyn_018352	protein DJ-1 homolog D	1	1	1	1	Cla97C10G193600.1	CmUC10G192170.1	CaUC10G188440.1	CcUC10G195780.1
GrpSyn_018353	protein DJ-1 homolog D	1	1	1	1	Cla97C10G193590.2	CmUC10G192180.1	CaUC10G188450.1	CcUC10G195770.1
GrpSyn_018354	Regulator of chromosome condensation (RCC1) family protein	1	1	1	1	Cla97C10G193580.2	CmUC10G192190.1	CaUC10G188460.1	CcUC10G195760.1
GrpSyn_018355	HXXXD-type acyl-transferase family protein	1	1	1	1	Cla97C10G193560.1	CmUC10G192210.1	CaUC10G188480.1	CcUC10G195740.1
GrpSyn_018356	Methenyltetrahydrofolate cyclohydrolase	1	1	1	1	Cla97C10G193550.2	CmUC10G192220.1	CaUC10G188500.1	CcUC10G195710.1
GrpSyn_018357	dephospho-CoA kinase	1	1	1	1	Cla97C10G193690.1	CmUC10G192260.1	CaUC10G188520.1	CcUC10G195870.1
GrpSyn_018358	dephospho-CoA kinase	1	1	1	1	Cla97Chr10:22434418-22435443:+	CmU531Chr10:22582165-22583191:+	CaUC10G188530.1	CicolChr10:21554670-21555724:+
GrpSyn_018359	translocase of chloroplast 159, chloroplastic-like	1	1	1	1	Cla97C10G193710.1	CmUC10G192290.1	CaUC10G188540.1	CcUC10G195900.1
GrpSyn_018360	Pentatricopeptide repeat-containing protein	1	1	1	1	Cla97C10G193720.1	CmUC10G192300.1	CaUC10G188550.1	CcUC10G195910.1
GrpSyn_018361	WD repeat-containing protein 89 homolog	1	1	1	1	Cla97C10G193730.2	CmUC10G192310.1	CaUC10G188560.1	CcUC10G195930.1
GrpSyn_018362	ABC transporter C family member 14-like	1	1	1	1	Cla97C10G193740.1	CmUC10G192320.1	CaUC10G188570.1	CcUC10G195950.1
GrpSyn_018363	capsanthin/capsorubin synthase, chromoplastic-like	1	1	1	1	Cla97C10G193770.1	CmUC10G192340.1	CaUC10G188600.1	CcUC10G195990.1
GrpSyn_018364	phytochrome A-associated F-box protein	1	1	1	1	Cla97C10G193780.2	CmUC10G192350.1	CaUC10G188610.1	CcUC10G196000.1
GrpSyn_018365	NADH dehydrogenase [ubiquinone] iron-sulfur protein 5-B-like	1	1	1	1	Cla97C10G193790.2	CmUC10G192360.1	CaUC10G188620.1	CcUC10G196010.1
GrpSyn_018366	DExH-box ATP-dependent RNA helicase DExH8	1	1	1	1	Cla97C10G193800.2	CmUC10G192370.1	CaUC10G188630.1	CcUC10G196020.1
GrpSyn_018367	LYR motif protein	1	1	1	1	Cla97C10G193810.1	CmUC10G192380.1	CaUC10G188640.1	CcUC10G196030.1
GrpSyn_018368	mitochondrial zinc maintenance protein 1, mitochondrial	1	1	1	1	Cla97C10G193820.2	CmUC10G192390.1	CaUC10G188650.1	CcUC10G196040.1
GrpSyn_018369	peter Pan-like protein	1	1	1	1	Cla97C10G193840.1	CmUC10G192400.1	CaUC10G188660.1	CcUC10G196050.1
GrpSyn_018370	UDP-glucuronate decarboxylase	1	1	1	1	Cla97C10G193860.2	CmUC10G192410.1	CaUC10G188670.1	CcUC10G196060.1
GrpSyn_018371	alpha/beta-Hydrolases superfamily protein	1	1	1	1	Cla97C10G193870.2	CmUC10G192420.1	CaUC10G188680.1	CcUC10G196070.1
GrpSyn_018372	UBN2_3 domain-containing protein	1	1	1	1	Cla97Chr10:22753700-22754487:+	CmU531Chr10:22901429-22902216:+	CaUC10G188700.1	CicolChr10:21923047-21923839:+
GrpSyn_018373	magnesium/proton exchanger isoform X2	1	1	1	1	Cla97C10G193880.2	CmUC10G192460.1	CaUC10G188710.1	CcUC10G196080.1
GrpSyn_018374	Epoxide hydrolase	1	1	1	1	Cla97C10G193900.1	CmUC10G192480.1	CaUC10G188720.1	CcUC10G196090.1
GrpSyn_018375	bifunctional epoxide hydrolase 2-like	1	1	1	1	Cla97C10G193910.1	CmUC10G192490.1	CaUC10G188730.1	CcUC10G196100.1
GrpSyn_018376	U1 small nuclear ribonucleoprotein A	1	1	1	1	Cla97C10G193920.1	CmUC10G192500.1	CaUC10G188740.1	CcUC10G196110.1
GrpSyn_018377	protein SENESCENCE-ASSOCIATED GENE 21, mitochondrial-like	1	1	1	1	Cla97C10G193930.1	CmUC10G192510.1	CaUC10G188750.1	CcUC10G196130.1
GrpSyn_018378	Epoxide hydrolase 2	1	1	1	1	Cla97C10G193950.1	CmUC10G192530.1	CaUC10G188770.1	CcUC10G196150.1
GrpSyn_018379	alpha/beta-Hydrolases superfamily protein	1	1	1	1	Cla97C10G193960.2	CmUC10G192540.1	CaUC10G188780.1	CcUC10G196190.1
GrpSyn_018380	Unknown protein	1	1	1	1	Cla97Chr10:22923713-22926325:-	CmU531Chr10:23075648-23078255:-	CaUC10G188790.1	CicolChr10:22097025-22099580:-
GrpSyn_018381	bifunctional epoxide hydrolase 2-like	1	1	1	1	Cla97C10G193980.1	CmUC10G192550.1	CaUC10G188800.1	CcUC10G196210.1
GrpSyn_018382	PMEI domain-containing protein	1	1	1	1	Cla97C10G193990.2	CmUC10G192560.1	CaUC10G188810.1	CcUC10G196220.1
GrpSyn_018383	Endoglucanase	1	1	1	1	Cla97C10G194000.2	CmUC10G192570.1	CaUC10G188820.1	CcUC10G196230.1
GrpSyn_018384	Unknown protein	1	1	1	1	Cla97Chr10:22993938-22994703:-	CmU531Chr10:23145870-23146635:-	CaUC10G188830.1	CicolChr10:22184309-22185097:-
GrpSyn_018385	Sucrose synthase	1	1	1	1	Cla97C10G194010.2	CmUC10G192580.1	CaUC10G188840.1	CcUC10G196250.1
GrpSyn_018386	GTP diphosphokinase	1	1	1	1	Cla97C10G194020.2	CmUC10G192590.1	CaUC10G188850.1	CcUC10G196260.1
GrpSyn_018387	ethylene-responsive transcription factor ERF071	1	1	1	1	Cla97C10G194030.1	CmUC10G192600.1	CaUC10G188860.1	CcUC10G196270.1
GrpSyn_018388	Ribosomal protein L19	1	1	1	1	Cla97C10G194040.2	CmUC10G192610.1	CaUC10G188870.1	CcUC10G196280.1
GrpSyn_018389	kinesin-like protein KIN-14I	1	1	1	1	Cla97C10G194050.2	CmUC10G192620.1	CaUC10G188880.1	CcUC10G196290.1
GrpSyn_018390	Cellulose synthase	1	1	1	1	Cla97C10G194070.2	CmUC10G192640.1	CaUC10G188890.1	CcUC10G196300.1
GrpSyn_018391	DUF761 domain-containing protein	1	1	1	1	Cla97C10G194120.1	CmUC10G192690.1	CaUC10G188930.1	CcUC10G196370.1
GrpSyn_018392	neuronal acetylcholine receptor subunit alpha-2-like	1	1	1	1	Cla97C10G194130.1	CmUC10G192700.1	CaUC10G188940.1	CcUC10G196380.1
GrpSyn_018393	BEST Arabidopsis thaliana protein match is: 3'-5' exonuclease domain-containing protein / K homology domain-containing protein / KH domain-containing protein .	1	1	1	1	Cla97C10G194140.2	CmUC10G192710.1	CaUC10G188950.1	CcUC10G196390.1
GrpSyn_018394	myb-related protein 308-like	1	1	1	1	Cla97C10G194150.1	CmUC10G192720.1	CaUC10G188960.1	CcUC10G196410.1
GrpSyn_018395	Heat shock protein DnaJ with tetratricopeptide repeat isoform 1	1	1	1	1	Cla97C10G194170.2	CmUC10G192760.1	CaUC10G188980.1	CcUC10G196430.1
GrpSyn_018396	Small COPII coat GTPase SAR1	1	1	1	1	Cla97C10G194200.1	CmUC10G192790.1	CaUC10G189010.1	CicolChr10:22648294-22650003:-
GrpSyn_018397	Adenine nucleotide alpha hydrolases-like superfamily protein	1	1	1	1	Cla97C10G194210.1	CmUC10G192800.1	CaUC10G189020.1	CcUC10G196450.1
GrpSyn_018398	RING-CH-type domain-containing protein	1	1	1	1	Cla97C10G194220.1	CmUC10G192810.1	CaUC10G189030.1	CcUC10G196460.1
GrpSyn_018399	rRNA adenine N(6)-methyltransferase	1	1	1	1	Cla97C10G194230.2	CmUC10G192820.1	CaUC10G189040.1	CcUC10G196470.1
GrpSyn_018400	bZIP transcription factor 53	1	1	1	1	Cla97C10G194240.1	CmUC10G192830.1	CaUC10G189050.1	CicolChr10:22751100-22751528:+
GrpSyn_018401	CP12 domain-containing protein	1	1	1	1	Cla97C10G194250.1	CmUC10G192840.1	CaUC10G189060.1	CcUC10G196490.1
GrpSyn_018402	Calcium-dependent phosphotriesterase superfamily protein	1	1	1	1	Cla97C10G194260.1	CmUC10G192850.1	CaUC10G189070.1	CcUC10G196500.1
GrpSyn_018403	Protein trichome birefringence-like 6	1	1	1	1	Cla97C10G194270.1	CmUC10G192860.1	CaUC10G189080.1	CcUC10G196510.1
GrpSyn_018404	histone-lysine N-methyltransferase EZA1 isoform X1	1	1	1	1	Cla97C10G194280.1	CmUC10G192870.1	CaUC10G189090.1	CcUC10G196520.1
GrpSyn_018405	Histone-lysine N-methyltransferase EZA1 isoform X3	1	1	1	1	Cla97C10G194290.1	CmUC10G192880.1	CaUC10G189100.1	CcUC10G196540.1
GrpSyn_018406	WRKY domain-containing protein	1	1	1	1	Cla97C10G194300.1	CmUC10G192890.1	CaUC10G189110.1	CcUC10G196550.1
GrpSyn_018407	PMEI domain-containing protein	1	1	1	1	Cla97C10G194330.1	CmUC10G192910.1	CaUC10G189130.1	CcUC10G196570.1
GrpSyn_018408	Protein kinase domain-containing protein	1	1	1	1	Cla97C10G194340.1	CmUC10G192920.1	CaUC10G189140.1	CcUC10G196580.1
GrpSyn_018409	DEAD-box ATP-dependent RNA helicase	1	1	1	1	Cla97C10G194360.2	CmUC10G192930.1	CaUC10G189150.1	CcUC10G196590.1
GrpSyn_018410	Pectinesterase	1	1	1	1	Cla97C10G194370.2	CmUC10G192950.1	CaUC10G189160.1	CcUC10G196640.1
GrpSyn_018411	Basic helix-loop-helix protein	1	1	1	1	Cla97C10G194380.1	CmUC10G192970.1	CaUC10G189170.1	CcUC10G196660.1
GrpSyn_018412	WRKY transcription factor	1	1	1	1	Cla97C10G194390.1	CmUC10G192980.1	CaUC10G189180.1	CcUC10G196670.1
GrpSyn_018413	flowering time control protein FCA	1	1	1	1	Cla97C10G194400.2	CmUC10G192990.1	CaUC10G189190.1	CcUC10G196680.1
GrpSyn_018414	CCHC-type domain-containing protein	1	1	1	1	Cla97C10G194410.2	CmUC10G193000.1	CaUC10G189200.1	CcUC10G196690.1
GrpSyn_018415	Unknown protein	1	1	1	1	Cla97C10G194420.1	CmUC10G193010.1	CaUC10G189210.1	CcUC10G196700.1
GrpSyn_018416	long chain acyl-CoA synthetase 1	1	1	1	1	Cla97C10G194430.2	CmUC10G193020.1	CaUC10G189220.1	CcUC10G196710.1
GrpSyn_018417	gibberellin 2-beta-dioxygenase 2-like	1	1	1	1	Cla97C10G194450.1	CmUC10G193040.1	CaUC10G189250.1	CcUC10G196730.1
GrpSyn_018418	Pentatricopeptide repeat	1	1	1	1	Cla97C10G194480.1	CmUC10G193070.1	CaUC10G189320.1	CcUC10G196760.1
GrpSyn_018419	Ulp1-like peptidase	1	1	1	1	Cla97C10G194495.1	CmUC10G193080.1	CaUC10G189330.1	CicolChr10:23177186-23177766:-
GrpSyn_018420	Dihydroorotate dehydrogenase, putative	1	1	1	1	Cla97C10G194500.2	CmUC10G193090.1	CaUC10G189340.1	CcUC10G196780.1
GrpSyn_018421	GDSL esterase/lipase	1	1	1	1	Cla97Chr10:23884369-23886064:+	CmU531Chr10:24047475-24049170:+	CaUC10G189350.1	CicolChr10:23182359-23184052:+
GrpSyn_018422	boron transporter 1	1	1	1	1	Cla97C10G194540.1	CmUC10G193120.1	CaUC10G189370.1	CcUC10G196800.1
GrpSyn_018423	Unknown protein	1	1	1	1	Cla97C10G194550.1	CmUC10G193130.1	CaUC10G189380.1	CicolChr10:23260952-23261362:-
GrpSyn_018424	TMV resistance protein N	1	1	1	1	Cla97C10G198130.2	CmUC10G196520.1	CaUC10G189420.1	CicolChr10:27583824-27593763:+
GrpSyn_018425	Dihydroorotase	1	1	1	1	Cla97C10G198110.2	CmUC10G196510.1	CaUC10G189430.1	CcUC10G200600.1
GrpSyn_018426	Unknown protein	1	1	1	1	Cla97Chr10:28009790-28010516:-	CmU531Chr10:28178447-28179173:-	CaUC10G189440.1	CicolChr10:27570171-27570895:-
GrpSyn_018427	NAC domain-containing protein	1	1	1	1	Cla97C10G198100.1	CmUC10G196500.1	CaUC10G189450.1	CcUC10G200590.1
GrpSyn_018428	Calcium-binding EF hand family protein	1	1	1	1	Cla97C10G198090.2	CmUC10G196490.1	CaUC10G189460.1	CcUC10G200580.1
GrpSyn_018429	Unknown protein	1	1	1	1	Cla97Chr10:27947260-27948382:+	CmU531Chr10:28114725-28115847:+	CaUC10G189470.1	CicolChr10:27512309-27513405:+
GrpSyn_018430	cyclic dof factor 2	1	1	1	1	Cla97C10G198080.2	CmUC10G196480.1	CaUC10G189480.1	CcUC10G200570.1
GrpSyn_018431	Unknown protein	1	1	1	1	Cla97C10G198070.2	CmUC10G196470.1	CaUC10G189490.1	CcUC10G200560.1
GrpSyn_018432	Starch synthase, chloroplastic/amyloplastic	1	1	1	1	Cla97C10G198060.1	CmUC10G196460.1	CaUC10G189500.1	CcUC10G200550.1
GrpSyn_018433	Ribonuclease T(2)	1	1	1	1	Cla97C10G198050.1	CmUC10G196450.1	CaUC10G189510.1	CcUC10G200540.1
GrpSyn_018434	F-box protein CPR30-like	1	1	1	1	Cla97C10G198040.1	CmUC10G196440.1	CaUC10G189520.1	CcUC10G200530.1
GrpSyn_018435	Ribonuclease T(2)	1	1	1	1	Cla97C10G198030.1	CmUC10G196430.1	CaUC10G189530.1	CcUC10G200520.1
GrpSyn_018436	Ribonuclease T(2)	1	1	1	1	Cla97C10G198020.2	CmUC10G196420.1	CaUC10G189540.1	CcUC10G200510.1
GrpSyn_018437	cytochrome P450 CYP72A219-like	1	1	1	1	Cla97C10G198010.1	CmUC10G196410.1	CaUC10G189550.1	CcUC10G200490.1
GrpSyn_018438	ribonuclease MC-like	1	1	1	1	Cla97C10G198000.1	CmUC10G196390.1	CaUC10G189570.1	CcUC10G200470.1
GrpSyn_018439	PHD-type domain-containing protein	1	1	1	1	Cla97Chr10:27830062-27834422:+	CmU531Chr10:27997723-28002083:+	CaUC10G189600.1	CicolChr10:27369993-27374435:+
GrpSyn_018440	Ribonuclease T(2)	1	1	1	1	Cla97C10G197950.1	CmUC10G196340.1	CaUC10G189610.1	CcUC10G200410.1
GrpSyn_018441	Pentatricopeptide repeat-containing protein	1	1	1	1	Cla97C10G197940.1	CmUC10G196330.1	CaUC10G189620.1	CcUC10G200400.1
GrpSyn_018442	amino acid transporter AVT1I-like	1	1	1	1	Cla97C10G197930.2	CmUC10G196310.1	CaUC10G189630.1	CcUC10G200390.1
GrpSyn_018443	aquaporin NIP2-1-like	1	1	1	1	Cla97C10G197920.1	CmUC10G196300.1	CaUC10G189640.1	CcUC10G200380.1
GrpSyn_018444	zinc-finger homeodomain protein 9-like	1	1	1	1	Cla97C10G197890.1	CmUC10G196270.1	CaUC10G189670.1	CcUC10G200350.1
GrpSyn_018445	MYB transcription factor	1	1	1	1	Cla97C10G197880.1	CmUC10G196260.1	CaUC10G189680.1	CcUC10G200340.1
GrpSyn_018446	Protein of unknown function (DUF1666)	1	1	1	1	Cla97C10G197870.1	CmUC10G196250.1	CaUC10G189690.1	CcUC10G200330.1
GrpSyn_018447	DUF2428 domain-containing protein	1	1	1	1	Cla97C10G197860.2	CmUC10G196240.1	CaUC10G189700.1	CcUC10G200320.1
GrpSyn_018448	cullin-3A-like	1	1	1	1	Cla97C10G197840.1	CmUC10G196230.1	CaUC10G189710.1	CcUC10G200310.1
GrpSyn_018449	GOLD domain-containing protein	1	1	1	1	Cla97C10G197830.2	CmUC10G196220.1	CaUC10G189720.1	CcUC10G200300.1
GrpSyn_018450	Glutaredoxin	1	1	1	1	Cla97C10G197820.1	CmUC10G196210.1	CaUC10G189730.1	CcUC10G200280.1
GrpSyn_018451	3-dehydroquinate synthase homolog	1	1	1	1	Cla97C10G197800.2	CmUC10G196200.1	CaUC10G189740.1	CcUC10G200260.1
GrpSyn_018452	Aldose 1-epimerase	1	1	1	1	Cla97Chr10:27535494-27538674:+	CmU531Chr10:27701698-27704874:+	CaUC10G189750.1	CicolChr10:27046231-27049375:+
GrpSyn_018453	polyvinylalcohol dehydrogenase-like	1	1	1	1	Cla97Chr10:27527443-27529032:-	CmU531Chr10:27693624-27695213:-	CaUC10G189760.1	CcUC10G200250.1
GrpSyn_018454	Cysteine dioxygenase	1	1	1	1	Cla97C10G197780.1	CmUC10G196180.1	CaUC10G189780.1	CcUC10G200230.1
GrpSyn_018455	Unknown protein	1	1	1	1	Cla97Chr10:27493221-27496269:+	CmU531Chr10:27659432-27662479:+	CaUC10G189790.1	CicolChr10:27000921-27003969:+
GrpSyn_018456	V-type proton ATPase subunit	1	1	1	1	Cla97C10G197770.2	CmUC10G196170.1	CaUC10G189800.1	CcUC10G200220.1
GrpSyn_018457	WD_REPEATS_REGION domain-containing protein	1	1	1	1	Cla97C10G197760.2	CmUC10G196160.1	CaUC10G189810.1	CcUC10G200210.1
GrpSyn_018458	Transmembrane protein	1	1	1	1	Cla97C10G197750.1	CmUC10G196150.1	CaUC10G189820.1	CcUC10G200200.1
GrpSyn_018459	AP2-like ethylene-responsive transcription factor	1	1	1	1	Cla97C10G197740.2	CmUC10G196140.1	CaUC10G189830.1	CcUC10G200190.1
GrpSyn_018460	FACT complex subunit SSRP1	1	1	1	1	Cla97C10G197730.2	CmUC10G196130.1	CaUC10G189840.1	CcUC10G200170.1
GrpSyn_018461	Pectate lyase	1	1	1	1	Cla97C10G197720.1	CmUC10G196110.1	CaUC10G189850.1	CcUC10G200160.1
GrpSyn_018462	B-box type zinc finger family protein	1	1	1	1	Cla97Chr10:27449653-27453460:+	CmU531Chr10:27615437-27619244:+	CaUC10G189860.1	CicolChr10:26955727-26959502:+
GrpSyn_018463	Auxin efflux carrier component	1	1	1	1	Cla97C10G197710.2	CmUC10G196100.1	CaUC10G189870.1	CcUC10G200140.1
GrpSyn_018464	mitochondrial outer membrane protein porin of 34 kDa	1	1	1	1	Cla97C10G197700.2	CmUC10G196090.1	CaUC10G189880.1	CcUC10G200120.1
GrpSyn_018465	thioredoxin H2	1	1	1	1	Cla97C10G197690.1	CmUC10G196080.1	CaUC10G189890.1	CcUC10G200110.1
GrpSyn_018466	Actin cross-linking	1	1	1	1	Cla97C10G197680.1	CmUC10G196070.1	CaUC10G189900.1	CcUC10G200090.1
GrpSyn_018467	Pentatricopeptide repeat-containing protein	1	1	1	1	Cla97C10G197670.2	CmUC10G196060.1	CaUC10G189910.1	CcUC10G200070.1
GrpSyn_018468	protein REDUCED WALL ACETYLATION 2-like	1	1	1	1	Cla97C10G197665.1	CmUC10G196050.1	CaUC10G189920.1	CcUC10G200060.1
GrpSyn_018469	beta-glucuronosyltransferase GlcAT14B	1	1	1	1	Cla97C10G197660.2	CmUC10G196040.1	CaUC10G189930.1	CcUC10G200050.1
GrpSyn_018470	P-loop containing nucleoside triphosphate hydrolases superfamily protein	1	1	1	1	Cla97C10G197650.1	CmUC10G196030.1	CaUC10G189940.1	CcUC10G200040.1
GrpSyn_018471	AAA-ATPase ASD	1	1	1	1	Cla97C10G197630.1	CmUC10G196000.1	CaUC10G189950.1	CcUC10G200030.1
GrpSyn_018472	Thaumatin-like protein	1	1	1	1	Cla97C10G197610.1	CmUC10G195990.1	CaUC10G189960.1	CcUC10G200020.1
GrpSyn_018473	Glycerol-3-phosphate 2-O-acyltransferase 6	1	1	1	1	Cla97C10G197600.1	CmUC10G195980.1	CaUC10G189970.1	CcUC10G200010.1
GrpSyn_018474	YELLOW STRIPE like 7	1	1	1	1	Cla97C10G197590.1	CmUC10G195970.1	CaUC10G189980.1	CcUC10G200000.1
GrpSyn_018475	transcription factor MYB35	1	1	1	1	Cla97C10G197580.2	CmUC10G195960.1	CaUC10G189990.1	CcUC10G199980.1
GrpSyn_018476	type I inositol polyphosphate 5-phosphatase 5-like isoform X1	1	1	1	1	Cla97C10G197570.1	CmUC10G195950.1	CaUC10G190000.1	CcUC10G199970.1
GrpSyn_018477	myosin-4-like isoform X1	1	1	1	1	Cla97C10G197550.2	CmUC10G195940.1	CaUC10G190010.1	CcUC10G199960.1
GrpSyn_018478	Ubiquitin receptor RAD23	1	1	1	1	Cla97C10G197540.2	CmUC10G195930.1	CaUC10G190020.1	CcUC10G199950.1
GrpSyn_018479	cyclic nucleotide gated channel 8	1	1	1	1	Cla97C10G197530.2	CmUC10G195920.1	CaUC10G190030.1	CcUC10G199940.1
GrpSyn_018480	Seed maturation-like protein	1	1	1	1	Cla97C10G197510.2	CmUC10G195900.1	CaUC10G190040.1	CcUC10G199930.1
GrpSyn_018481	Protein transport protein SEC13	1	1	1	1	Cla97C10G197500.1	CmUC10G195890.1	CaUC10G190050.1	CcUC10G199920.1
GrpSyn_018482	Alpha-mannosidase	1	1	1	1	Cla97C10G197480.2	CmUC10G195880.1	CaUC10G190060.1	CcUC10G199900.1
GrpSyn_018483	mannose-1-phosphate guanyltransferase alpha	1	1	1	1	Cla97C10G197470.2	CmUC10G195870.1	CaUC10G190070.1	CcUC10G199890.1
GrpSyn_018484	zinc transporter 5	1	1	1	1	Cla97C10G197460.1	CmUC10G195860.1	CaUC10G190080.1	CcUC10G199880.1
GrpSyn_018485	protein NRT1/ PTR FAMILY 5.8-like	1	1	1	1	Cla97C10G197440.1	CmUC10G195850.1	CaUC10G190090.1	CcUC10G199870.1
GrpSyn_018486	Family of unknown function (DUF716)	1	1	1	1	Cla97C10G197430.2	CmUC10G195840.1	CaUC10G190100.1	CcUC10G199850.1
GrpSyn_018487	CRM-domain containing factor CFM2, chloroplastic isoform X1	1	1	1	1	Cla97C10G197420.2	CmUC10G195830.1	CaUC10G190110.1	CcUC10G199840.1
GrpSyn_018488	zinc finger AN1 domain-containing stress-associated protein 12	1	1	1	1	Cla97C10G197410.1	CmUC10G195820.1	CaUC10G190120.1	CcUC10G199830.1
GrpSyn_018489	Peroxidase	1	1	1	1	Cla97Chr10:27215908-27217889:+	CmU531Chr10:27389364-27391345:+	CaUC10G190130.1	CicolChr10:26702086-26704070:+
GrpSyn_018490	Unknown protein	1	1	1	1	Cla97Chr10:27185889-27187577:+	CmU531Chr10:27359279-27360967:+	CaUC10G190150.1	CicolChr10:26672841-26674504:+
GrpSyn_018491	gibberellin-regulated protein 14	1	1	1	1	Cla97C10G197380.1	CmUC10G195770.1	CaUC10G190160.1	CcUC10G199800.1
GrpSyn_018492	HMA domain-containing protein	1	1	1	1	Cla97C10G197370.2	CmUC10G195760.1	CaUC10G190170.1	CcUC10G199790.1
GrpSyn_018493	LOW QUALITY PROTEIN: uncharacterized protein LOC103487061	1	1	1	1	Cla97C10G197350.2	CmUC10G195750.1	CaUC10G190180.1	CcUC10G199780.1
GrpSyn_018494	alpha-dioxygenase 1	1	1	1	1	Cla97C10G197310.2	CmUC10G195730.1	CaUC10G190200.1	CcUC10G199770.1
GrpSyn_018495	alpha-dioxygenase 1	1	1	1	1	Cla97C10G197290.2	CmUC10G195720.1	CaUC10G190230.1	CcUC10G199750.1
GrpSyn_018496	WAT1-related protein	1	1	1	1	Cla97C10G197280.2	CmUC10G195710.1	CaUC10G190240.1	CcUC10G199740.1
GrpSyn_018497	Unknown protein	1	1	1	1	Cla97Chr10:27061930-27062500:-	CmU531Chr10:27219174-27219744:-	CaUC10G190250.1	CicolChr10:26548830-26549400:-
GrpSyn_018498	WAT1-related protein	1	1	1	1	Cla97C10G197270.2	CmUC10G195700.1	CaUC10G190260.1	CcUC10G199730.1
GrpSyn_018499	DNA repair protein UVH3	1	1	1	1	Cla97C10G197260.1	CmUC10G195690.1	CaUC10G190270.1	CcUC10G199720.1
GrpSyn_018500	NHL domain-containing protein	1	1	1	1	Cla97C10G197250.2	CmUC10G195680.1	CaUC10G190280.1	CcUC10G199710.1
GrpSyn_018501	Potassium transporter	1	1	1	1	Cla97C10G197240.2	CmUC10G195670.1	CaUC10G190290.1	CcUC10G199700.1
GrpSyn_018502	Unknown protein	1	1	1	1	Cla97C10G197220.1	CmUC10G195660.1	CaUC10G190300.1	CcUC10G199660.1
GrpSyn_018503	Unknown protein	1	1	1	1	Cla97Chr10:26986635-26986835:+	CmU531Chr10:27146715-27146915:+	CaUC10G190310.1	CicolChr10:26460140-26460340:+
GrpSyn_018504	Unknown protein	1	1	1	1	Cla97Chr10:26985223-26985856:-	CmU531Chr10:27145303-27145936:-	CaUC10G190320.1	CicolChr10:26458676-26459357:-
GrpSyn_018505	Unknown protein	1	1	1	1	Cla97C10G197205.1	CmUC10G195640.1	CaUC10G190340.1	CcUC10G199650.1
GrpSyn_018506	Unknown protein	1	1	1	1	Cla97C10G197200.2	CmU531Chr10:27143287-27144452:+	CaUC10G190350.1	CicolChr10:26456664-26457825:+
GrpSyn_018507	cyclic nucleotide-gated channel 18	1	1	1	1	Cla97C10G197190.1	CmUC10G195630.1	CaUC10G190360.1	CcUC10G199630.1
GrpSyn_018508	TOG domain-containing protein	1	1	1	1	Cla97C10G197180.1	CmUC10G195620.1	CaUC10G190370.1	CcUC10G199620.1
GrpSyn_018509	Methyl-CpG-binding domain-containing protein 9	1	1	1	1	Cla97C10G197170.2	CmUC10G195610.1	CaUC10G190380.1	CcUC10G199590.1
GrpSyn_018510	homeobox-leucine zipper protein HAT5	1	1	1	1	Cla97C10G197160.2	CmUC10G195600.1	CaUC10G190390.1	CcUC10G199580.1
GrpSyn_018511	Bidirectional sugar transporter SWEET	1	1	1	1	Cla97C10G197150.1	CmUC10G195590.1	CaUC10G190400.1	CcUC10G199570.1
GrpSyn_018512	Bidirectional sugar transporter SWEET	1	1	1	1	Cla97C10G197140.2	CmUC10G195580.1	CaUC10G190410.1	CcUC10G199560.1
GrpSyn_018513	F-box domain-containing protein	1	1	1	1	Cla97Chr10:26879609-26880778:-	CmU531Chr10:27039605-27040774:-	CaUC10G190430.1	CcUC10G199520.1
GrpSyn_018514	F-box domain-containing protein	1	1	1	1	Cla97Chr10:26885992-26886792:-	CmU531Chr10:27045943-27046743:-	CaUC10G190440.1	CcUC10G199530.1
GrpSyn_018515	F-box domain-containing protein	1	1	1	1	Cla97Chr10:26888990-26889784:-	CmU531Chr10:27048945-27049739:-	CaUC10G190450.1	CcUC10G199540.1
GrpSyn_018516	F-box domain-containing protein	1	1	1	1	Cla97Chr10:26893423-26894208:-	CmU531Chr10:27053378-27054163:-	CaUC10G190460.1	CicolChr10:26366826-26367585:-
GrpSyn_018517	Peptidylprolyl isomerase	1	1	1	1	Cla97C10G197060.2	CmUC10G195540.1	CaUC10G190480.1	CcUC10G199500.1
GrpSyn_018518	Protein kinase domain-containing protein	1	1	1	1	Cla97C10G197050.1	CmUC10G195530.1	CaUC10G190490.1	CcUC10G199490.1
GrpSyn_018519	deoxynucleoside triphosphate triphosphohydrolase SAMHD1 homolog	1	1	1	1	Cla97C10G197040.2	CmUC10G195520.1	CaUC10G190500.1	CcUC10G199480.1
GrpSyn_018520	photosystem I assembly factor PSA3, chloroplastic	1	1	1	1	Cla97C10G197030.1	CmUC10G195510.1	CaUC10G190510.1	CcUC10G199470.1
GrpSyn_018521	Protein farnesyltransferase subunit beta	1	1	1	1	Cla97C10G197010.2	CmUC10G195490.1	CaUC10G190530.1	CcUC10G199450.1
GrpSyn_018522	Carbonic anhydrase	1	1	1	1	Cla97C10G197000.1	CmUC10G195480.1	CaUC10G190540.1	CcUC10G199440.1
GrpSyn_018523	phosphoglucan phosphatase LSF1, chloroplastic isoform X1	1	1	1	1	Cla97C10G196980.2	CmUC10G195470.1	CaUC10G190550.1	CcUC10G199430.1
GrpSyn_018524	Protein of unknown function (DUF1645)	1	1	1	1	Cla97C10G196970.1	CmUC10G195460.1	CaUC10G190560.1	CcUC10G199420.1
GrpSyn_018525	Unknown protein	1	1	1	1	Cla97Chr10:26778736-26784869:-	CmU531Chr10:26939038-26945171:-	CaUC10G190570.1	CicolChr10:26247247-26252569:-
GrpSyn_018526	polygalacturonase QRT3-like	1	1	1	1	Cla97C10G196960.1	CmUC10G195440.1	CaUC10G190580.1	CcUC10G199400.1
GrpSyn_018527	cinnamoyl-CoA reductase-like SNL6	1	1	1	1	Cla97C10G196950.1	CmUC10G195430.1	CaUC10G190590.1	CcUC10G199390.1
GrpSyn_018528	Unknown protein	1	1	1	1	Cla97C10G196940.1	CmUC10G195420.1	CaUC10G190600.1	CcUC10G199380.1
GrpSyn_018529	50S ribosomal protein L12, chloroplastic-like	1	1	1	1	Cla97C10G196930.1	CmUC10G195400.1	CaUC10G190620.1	CcUC10G199370.1
GrpSyn_018530	myb-related protein 305	1	1	1	1	Cla97C10G196920.1	CmUC10G195390.1	CaUC10G190630.1	CcUC10G199350.1
GrpSyn_018531	ADP-ribosylation factor	1	1	1	1	Cla97C10G196910.2	CmUC10G195380.1	CaUC10G190640.1	CcUC10G199340.1
GrpSyn_018532	cyclin-dependent kinase C-2-like	1	1	1	1	Cla97C10G196890.2	CmUC10G195360.1	CaUC10G190650.1	CcUC10G199330.1
GrpSyn_018533	Peptide deformylase	1	1	1	1	Cla97C10G196870.2	CmUC10G195350.1	CaUC10G190660.1	CcUC10G199320.1
GrpSyn_018534	ADP-ribosylation factor	1	1	1	1	Cla97C10G196860.2	CmUC10G195340.1	CaUC10G190670.1	CcUC10G199310.1
GrpSyn_018535	Pectin lyase-like superfamily protein	1	1	1	1	Cla97C10G196850.2	CmUC10G195330.1	CaUC10G190680.1	CcUC10G199300.1
GrpSyn_018536	Protein kinase superfamily protein	1	1	1	1	Cla97C10G196830.2	CmUC10G195320.1	CaUC10G190690.1	CcUC10G199290.1
GrpSyn_018537	DNA (Cytosine-5)-methyltransferase DRM2	1	1	1	1	Cla97C10G196810.1	CmUC10G195310.1	CaUC10G190700.1	CcUC10G199280.1
GrpSyn_018538	Unknown protein	1	1	1	1	Cla97C10G196800.1	CmUC10G195300.1	CaUC10G190710.1	CicolChr10:26081883-26082611:-
GrpSyn_018539	DEAD-box ATP-dependent RNA helicase 46	1	1	1	1	Cla97Chr10:26612456-26613535:-	CmU531Chr10:26772336-26773415:-	CaUC10G190720.1	CicolChr10:26080577-26081656:-
GrpSyn_018540	Dead box ATP-dependent RNA helicase, putative	1	1	1	1	Cla97C10G196790.2	CmUC10G195290.1	CaUC10G190730.1	CcUC10G199270.1
GrpSyn_018541	Polyribonucleotide nucleotidyltransferase	1	1	1	1	Cla97C10G196770.1	CmUC10G195270.1	CaUC10G190740.1	CcUC10G199250.1
GrpSyn_018542	cysteine-rich receptor-like protein kinase 42	1	1	1	1	Cla97C10G196760.2	CmUC10G195260.1	CaUC10G190750.1	CcUC10G199240.1
GrpSyn_018543	Cytochrome c oxidase subunit 5C	1	1	1	1	Cla97Chr10:26569266-26569451:+	CmU531Chr10:26729136-26729321:+	CaUC10G190760.1	CcUC10G199230.1
GrpSyn_018544	Galactinol--sucrose galactosyltransferase	1	1	1	1	Cla97Chr10:26544096-26545039:-	CmU531Chr10:26704029-26704972:-	CaUC10G190790.1	CicolChr10:26015826-26016769:-
GrpSyn_018545	Unknown protein	1	1	1	1	Cla97Chr10:26544135-26544410:+	CmU531Chr10:26704068-26704343:+	CaUC10G190810.1	CicolChr10:26015865-26016140:+
GrpSyn_018546	protein RST1 isoform X1	1	1	1	1	Cla97C10G196720.2	CmUC10G195210.1	CaUC10G190830.1	CcUC10G199190.1
GrpSyn_018547	WD repeat-containing protein 82	1	1	1	1	Cla97C10G196710.2	CmUC10G195190.1	CaUC10G190840.1	CcUC10G199160.1
GrpSyn_018548	Oleosin	1	1	1	1	Cla97C10G196700.1	CmUC10G195180.1	CaUC10G190850.1	CcUC10G199150.1
GrpSyn_018549	LOB domain-containing protein	1	1	1	1	Cla97C10G196680.2	CmUC10G195160.1	CaUC10G190860.1	CcUC10G199140.1
GrpSyn_018550	Mitogen-activated protein kinase kinase 3	1	1	1	1	Cla97C10G196670.2	CmUC10G195150.1	CaUC10G190870.1	CcUC10G199130.1
GrpSyn_018551	denticleless protein homolog	1	1	1	1	Cla97C10G196660.1	CmUC10G195140.1	CaUC10G190880.1	CcUC10G199120.1
GrpSyn_018552	Anaphase-promoting complex subunit 10	1	1	1	1	Cla97Chr10:26451180-26457371:+	CmU531Chr10:26611183-26617377:+	CaUC10G190890.1	CicolChr10:25919183-25925430:+
GrpSyn_018553	F-box/LRR-repeat protein 4	1	1	1	1	Cla97C10G196640.1	CmUC10G195130.1	CaUC10G190910.1	CcUC10G199100.1
GrpSyn_018554	nuclear pore complex protein GP210 isoform X1	1	1	1	1	Cla97C10G196630.1	CmUC10G195120.1	CaUC10G190920.1	CcUC10G199080.1
GrpSyn_018555	heterogeneous nuclear ribonucleoprotein 1	1	1	1	1	Cla97C10G196620.2	CmUC10G195110.1	CaUC10G190930.1	CcUC10G199070.1
GrpSyn_018556	Unknown protein	1	1	1	1	Cla97Chr10:26390225-26391794:-	CmU531Chr10:26550235-26551803:-	CaUC10G190940.1	CicolChr10:25857466-25859347:-
GrpSyn_018557	Protein kinase domain-containing protein	1	1	1	1	Cla97C10G196610.1	CmUC10G195090.1	CaUC10G190950.1	CcUC10G199060.1
GrpSyn_018558	Pentatricopeptide repeat-containing protein	1	1	1	1	Cla97C10G196590.1	CmUC10G195080.1	CaUC10G190960.1	CcUC10G199040.1
GrpSyn_018559	altered inheritance of mitochondria protein 32-like	1	1	1	1	Cla97C10G196580.2	CmUC10G195060.1	CaUC10G190970.1	CcUC10G199020.1
GrpSyn_018560	Pentatricopeptide repeat-containing protein	1	1	1	1	Cla97C10G196585.1	CmUC10G195070.1	CaUC10G190980.1	CcUC10G199030.1
GrpSyn_018561	Protein kinase	1	1	1	1	Cla97C10G196570.1	CmUC10G195030.1	CaUC10G190990.1	CcUC10G199010.1
GrpSyn_018562	RHO guanyl-nucleotide exchange factor 11	1	1	1	1	Cla97C10G196560.1	CmUC10G195020.1	CaUC10G191000.1	CcUC10G199000.1
GrpSyn_018563	SGF29 C-terminal domain-containing protein	1	1	1	1	Cla97C10G196550.2	CmUC10G195010.1	CaUC10G191010.1	CcUC10G198980.1
GrpSyn_018564	GDSL esterase/lipase	1	1	1	1	Cla97Chr10:26329577-26332908:+	CmU531Chr10:26489541-26492872:+	CaUC10G191020.1	CcUC10G198970.1
GrpSyn_018565	GDSL esterase/lipase	1	1	1	1	Cla97C10G196530.2	CmUC10G195000.1	CaUC10G191030.1	CcUC10G198960.1
GrpSyn_018566	Serine/threonine-protein phosphatase 7 long form-like	1	1	1	1	Cla97C10G196525.1	CmUC10G194990.1	CaUC10G191040.1	CcUC10G198950.1
GrpSyn_018567	serine/threonine-protein phosphatase 7 long form homolog isoform X1	1	1	1	1	Cla97Chr10:26311474-26314043:-	CmU531Chr10:26471477-26474046:-	CaUC10G191050.1	CicolChr10:25777252-25779850:-
GrpSyn_018568	surfeit locus protein 2	1	1	1	1	Cla97C10G196520.2	CmUC10G194980.1	CaUC10G191060.1	CcUC10G198940.1
GrpSyn_018569	pentatricopeptide repeat-containing protein At4g35850, mitochondrial	1	1	1	1	Cla97C10G196490.2	CmUC10G194970.1	CaUC10G191080.1	CcUC10G198920.1
GrpSyn_018570	PH, RCC1 and FYVE domains-containing protein 1-like	1	1	1	1	Cla97C10G196480.2	CmUC10G194960.1	CaUC10G191090.1	CcUC10G198890.1
GrpSyn_018571	Ulp1-like peptidase	1	1	1	1	Cla97Chr10:26267914-26268754:+	CmUC10G194950.1	CaUC10G191100.1	CicolChr10:25723929-25724781:+
GrpSyn_018572	rhomboid-like protein 20	1	1	1	1	Cla97C10G196470.2	CmUC10G194940.1	CaUC10G191110.1	CcUC10G198880.1
GrpSyn_018573	Protein kinase domain-containing protein	1	1	1	1	Cla97C10G196460.2	CmUC10G194930.1	CaUC10G191120.1	CcUC10G198870.1
GrpSyn_018574	Gibberellin-regulated family protein	1	1	1	1	Cla97C10G196435.1	CmUC10G194900.1	CaUC10G191140.1	CcUC10G198850.1
GrpSyn_018575	Protein-tyrosine-phosphatase	1	1	1	1	Cla97C10G196430.2	CmUC10G194890.1	CaUC10G191150.1	CcUC10G198840.1
GrpSyn_018576	F-box protein	1	1	1	1	Cla97C10G196420.1	CmUC10G194880.1	CaUC10G191160.1	CcUC10G198830.1
GrpSyn_018577	5-methyltetrahydropteroyltriglutamate--homocysteine S-methyltransferase	1	1	1	1	Cla97C10G196410.1	CmUC10G194870.1	CaUC10G191170.1	CcUC10G198820.1
GrpSyn_018578	double-stranded RNA-binding protein 1-like	1	1	1	1	Cla97C10G196400.2	CmUC10G194850.1	CaUC10G191180.1	CcUC10G198800.1
GrpSyn_018579	Unknown protein	1	1	1	1	Cla97Chr10:26130598-26138808:+	CmU531Chr10:26290462-26298673:+	CaUC10G191190.1	CicolChr10:25565084-25574888:+
GrpSyn_018580	annexin D8-like	1	1	1	1	Cla97C10G196390.2	CmUC10G194840.1	CaUC10G191200.1	CcUC10G198790.1
GrpSyn_018581	Glycosyl hydrolase family protein	1	1	1	1	Cla97C10G196380.1	CmUC10G194830.1	CaUC10G191210.1	CcUC10G198780.1
GrpSyn_018582	Nipped-B-like protein B	1	1	1	1	Cla97C10G196340.1	CmUC10G194800.1	CaUC10G191240.1	CcUC10G198740.1
GrpSyn_018583	O-fucosyltransferase family protein	1	1	1	1	Cla97C10G196290.2	CmUC10G194780.1	CaUC10G191260.1	CcUC10G198680.1
GrpSyn_018584	3-ketoacyl-CoA synthase	1	1	1	1	Cla97C10G196270.1	CmUC10G194770.1	CaUC10G191270.1	CcUC10G198670.1
GrpSyn_018585	Pentatricopeptide repeat-containing protein	1	1	1	1	Cla97C10G196260.1	CmUC10G194760.1	CaUC10G191280.1	CcUC10G198650.1
GrpSyn_018586	Exostosin domain-containing protein	1	1	1	1	Cla97C10G196250.1	CmUC10G194750.1	CaUC10G191290.1	CcUC10G198640.1
GrpSyn_018587	WD repeat-containing protein 55	1	1	1	1	Cla97C10G196240.1	CmUC10G194740.1	CaUC10G191300.1	CcUC10G198630.1
GrpSyn_018588	Tubulin alpha chain	1	1	1	1	Cla97C10G196220.2	CmUC10G194730.1	CaUC10G191310.1	CcUC10G198620.1
GrpSyn_018589	Unknown protein	1	1	1	1	Cla97C10G196210.2	CmUC10G194720.1	CaUC10G191320.1	CcUC10G198600.1
GrpSyn_018590	Protein of unknown function (DUF1639)	1	1	1	1	Cla97C10G196200.2	CmUC10G194710.1	CaUC10G191330.1	CcUC10G198590.1
GrpSyn_018591	Adenylyl-sulfate kinase	1	1	1	1	Cla97C10G196190.1	CmUC10G194700.1	CaUC10G191340.1	CicolChr10:25309218-25309493:+
GrpSyn_018592	Adenylyl-sulfate kinase	1	1	1	1	Cla97C10G196187.1	CmUC10G194690.1	CaUC10G191350.1	CcUC10G198570.1
GrpSyn_018593	DnaJ domain-containing protein	1	1	1	1	Cla97C10G196180.2	CmUC10G194670.1	CaUC10G191360.1	CcUC10G198550.1
GrpSyn_018594	CCT-theta	1	1	1	1	Cla97C10G196160.1	CmUC10G194650.1	CaUC10G191380.1	CcUC10G198530.1
GrpSyn_018595	Photosynthetic NDH subunit of subcomplex B 2	1	1	1	1	Cla97C10G196130.2	CmUC10G194640.1	CaUC10G191390.1	CcUC10G198520.1
GrpSyn_018596	GATA transcription factor 12-like	1	1	1	1	Cla97C10G196120.1	CmUC10G194630.1	CaUC10G191400.1	CcUC10G198510.1
GrpSyn_018597	Unknown protein	1	1	1	1	Cla97Chr10:25840109-25840820:+	CmU531Chr10:26000552-26001263:+	CaUC10G191410.1	CicolChr10:25243871-25244576:+
GrpSyn_018598	(1->3)-beta-glucan endohydrolase	1	1	1	1	Cla97C10G196110.1	CmUC10G194620.1	CaUC10G191420.1	CcUC10G198500.1
GrpSyn_018599	CCR4-NOT transcription complex subunit 3-like isoform X1	1	1	1	1	Cla97C10G196100.2	CmUC10G194610.1	CaUC10G191430.1	CcUC10G198490.1
GrpSyn_018600	Unknown protein	1	1	1	1	Cla97Chr10:25798629-25798957:-	CmUC10G194600.1	CaUC10G191440.1	CcUC10G198480.1
GrpSyn_018601	Myb-related protein 2-like	1	1	1	1	Cla97C10G196090.1	CmUC10G194590.1	CaUC10G191450.1	CcUC10G198470.1
GrpSyn_018602	Thioredoxin domain-containing protein	1	1	1	1	Cla97C10G196080.1	CmUC10G194580.1	CaUC10G191460.1	CcUC10G198460.1
GrpSyn_018603	Cathepsin B-like	1	1	1	1	Cla97C10G196070.2	CmUC10G194570.1	CaUC10G191470.1	CcUC10G198450.1
GrpSyn_018604	Unknown protein	1	1	1	1	Cla97C10G196050.2	CmUC10G194520.1	CaUC10G191500.1	CcUC10G198420.1
GrpSyn_018605	HNHc domain-containing protein	1	1	1	1	Cla97C10G196040.1	CmUC10G194510.1	CaUC10G191510.1	CcUC10G198410.1
GrpSyn_018606	Unknown protein	1	1	1	1	Cla97Chr10:25729553-25734058:+	CmU531Chr10:25890254-25894759:+	CaUC10G191520.1	CicolChr10:25130301-25134870:+
GrpSyn_018607	Leucine-rich repeat protein kinase family protein	1	1	1	1	Cla97C10G196030.2	CmUC10G194500.1	CaUC10G191530.1	CcUC10G198360.1
GrpSyn_018608	Protein kinase superfamily protein	1	1	1	1	Cla97C10G196020.1	CmUC10G194490.1	CaUC10G191540.1	CcUC10G198350.1
GrpSyn_018609	UPF0664 stress-induced protein C29B12.11c	1	1	1	1	ClPanG006320.1	CmUC10G194480.1	CaUC10G191550.1	CcUC10G198340.1
GrpSyn_018610	Unknown protein	1	1	1	1	ClPanG006350.1	CmUC10G194470.1	CaUC10G191560.1	CcUC10G198330.1
GrpSyn_018611	NADH dehydrogenase [ubiquinone] 1 alpha subcomplex subunit 2	1	1	1	1	ClPanG006330.1	CmUC10G194460.1	CaUC10G191570.1	CcUC10G198320.1
GrpSyn_018612	heparan-alpha-glucosaminide N-acetyltransferase	1	1	1	1	Cla97C10G196000.2	CmUC10G194450.1	CaUC10G191580.1	CcUC10G198290.1
GrpSyn_018613	sugar transport protein 13-like	1	1	1	1	Cla97C10G195980.2	CmUC10G194430.1	CaUC10G191600.1	CcUC10G198260.1
GrpSyn_018614	Xyloglucan endotransglucosylase/hydrolase	1	1	1	1	Cla97C10G195970.1	CmUC10G194420.1	CaUC10G191610.1	CcUC10G198250.1
GrpSyn_018615	Respiratory burst oxidase-like protein	1	1	1	1	Cla97C10G195960.1	CmUC10G194410.1	CaUC10G191620.1	CcUC10G198240.1
GrpSyn_018616	Transmembrane protein 41B	1	1	1	1	Cla97C10G195950.2	CmUC10G194400.1	CaUC10G191630.1	CcUC10G198230.1
GrpSyn_018617	DUF4228 domain-containing protein	1	1	1	1	Cla97C10G195940.1	CmUC10G194390.1	CaUC10G191640.1	CcUC10G198220.1
GrpSyn_018618	Myricetin O-methyltransferase-like	1	1	1	1	Cla97C10G195920.1	CmUC10G194370.1	CaUC10G191660.1	CcUC10G198200.1
GrpSyn_018619	Pentatricopeptide repeat-containing protein DOT4	1	1	1	1	Cla97C10G195910.1	CmUC10G194360.1	CaUC10G191670.1	CcUC10G198190.1
GrpSyn_018620	Unknown protein	1	1	1	1	Cla97Chr10:25502483-25506091:+	CmU531Chr10:25662926-25666533:+	CaUC10G191680.1	CicolChr10:24925400-24928822:+
GrpSyn_018621	DNA replication licensing factor MCM2	1	1	1	1	Cla97C10G195900.2	CmUC10G194350.1	CaUC10G191690.1	CcUC10G198180.1
GrpSyn_018622	SASA domain-containing protein	1	1	1	1	Cla97C10G195890.1	CmUC10G194340.1	CaUC10G191700.1	CcUC10G198170.1
GrpSyn_018623	DUF761 domain-containing protein	1	1	1	1	Cla97C10G195880.1	CmUC10G194330.1	CaUC10G191710.1	CcUC10G198160.1
GrpSyn_018624	cinnamoyl coa reductase	1	1	1	1	Cla97C10G195870.2	CmUC10G194320.1	CaUC10G191720.1	CcUC10G198150.1
GrpSyn_018625	cinnamoyl coa reductase	1	1	1	1	Cla97C10G195860.1	CmUC10G194310.1	CaUC10G191730.1	CcUC10G198130.1
GrpSyn_018626	Cinnamoyl-CoA reductase 2-like	1	1	1	1	Cla97C10G195840.2	CmUC10G194280.1	CaUC10G191750.1	CcUC10G198080.1
GrpSyn_018627	Glycosyltransferase	1	1	1	1	Cla97C10G195830.1	CmUC10G194290.1	CaUC10G191760.1	CcUC10G198090.1
GrpSyn_018628	Metal transporter Nramp6	1	1	1	1	Cla97C10G195820.2	CmUC10G194270.1	CaUC10G191770.1	CcUC10G198070.1
GrpSyn_018629	Non-specific serine/threonine protein kinase	1	1	1	1	Cla97C10G195810.1	CmUC10G194260.1	CaUC10G191780.1	CcUC10G198060.1
GrpSyn_018630	WRKY protein	1	1	1	1	Cla97C10G195800.1	CmUC10G194250.1	CaUC10G191790.1	CcUC10G198050.1
GrpSyn_018631	phosphatidyl-N-methylethanolamine N-methyltransferase	1	1	1	1	Cla97C10G195790.1	CmUC10G194240.1	CaUC10G191800.1	CcUC10G198040.1
GrpSyn_018632	N-acetyltransferase domain-containing protein	1	1	1	1	Cla97C10G195780.2	CmUC10G194230.1	CaUC10G191810.1	CcUC10G198020.1
GrpSyn_018633	ABC transporter C family member 13 isoform X1	1	1	1	1	Cla97C10G195770.2	CmUC10G194220.1	CaUC10G191820.1	CcUC10G198010.1
GrpSyn_018634	Magnesium transporter	1	1	1	1	Cla97C10G195750.1	CmUC10G194200.1	CaUC10G191840.1	CcUC10G197990.1
GrpSyn_018635	Chaperone protein dnaJ 8	1	1	1	1	Cla97C10G195740.2	CmUC10G194190.1	CaUC10G191850.1	CcUC10G197980.1
GrpSyn_018636	Protein kinase domain-containing protein	1	1	1	1	Cla97C10G195720.2	CmUC10G194180.1	CaUC10G191870.1	CcUC10G197960.1
GrpSyn_018637	Ubiquitin receptor RAD23	1	1	1	1	Cla97C10G195710.2	CmUC10G194170.1	CaUC10G191880.1	CcUC10G197950.1
GrpSyn_018638	Unknown protein	1	1	1	1	Cla97C10G195700.1	CmUC10G194160.1	CaUC10G191890.1	CcUC10G197940.1
GrpSyn_018639	Unknown protein	1	1	1	1	Cla97C10G195690.2	CmUC10G194150.1	CaUC10G191900.1	CcUC10G197930.1
GrpSyn_018640	phosphatidylinositol-glycan biosynthesis class F protein	1	1	1	1	Cla97C10G195680.1	CmUC10G194140.1	CaUC10G191910.1	CcUC10G197920.1
GrpSyn_018641	MAGUK p55 subfamily member 4 like	1	1	1	1	Cla97C10G195670.1	CmUC10G194130.1	CaUC10G191920.1	CcUC10G197910.1
GrpSyn_018642	4-coumarate--CoA ligase 1	1	1	1	1	Cla97C10G195660.2	CmUC10G194120.1	CaUC10G191930.1	CcUC10G197900.1
GrpSyn_018643	ACT domain-containing protein ACR11	1	1	1	1	Cla97C10G195650.2	CmUC10G194110.1	CaUC10G191940.1	CcUC10G197890.1
GrpSyn_018644	Unknown protein	1	1	1	1	Cla97Chr10:25130798-25131937:+	CmU531Chr10:25293762-25294901:+	CaUC10G191950.1	CicolChr10:24520578-24521718:+
GrpSyn_018645	Germin-like protein	1	1	1	1	Cla97C10G195640.1	CmUC10G194100.1	CaUC10G191960.1	CcUC10G197880.1
GrpSyn_018646	Beta-hexosaminidase	1	1	1	1	Cla97C10G195630.1	CmUC10G194090.1	CaUC10G191970.1	CcUC10G197870.1
GrpSyn_018647	Plant protein of unknown function (DUF946)	1	1	1	1	Cla97C10G195610.2	CmUC10G194080.1	CaUC10G191980.1	CcUC10G197840.1
GrpSyn_018648	AAA-ATPase	1	1	1	1	Cla97C10G195600.1	CmUC10G194070.1	CaUC10G191990.1	CcUC10G197830.1
GrpSyn_018649	Calcium-binding EF-hand	1	1	1	1	Cla97C10G195590.1	CmUC10G194060.1	CaUC10G192000.1	CcUC10G197820.1
GrpSyn_018650	Transmembrane 9 superfamily member	1	1	1	1	Cla97C10G195580.2	CmUC10G194050.1	CaUC10G192010.1	CcUC10G197810.1
GrpSyn_018651	Cysteine/Histidine-rich C1 domain family protein	1	1	1	1	Cla97C10G195560.1	CmUC10G194040.1	CaUC10G192020.1	CcUC10G197800.1
GrpSyn_018652	Unknown protein	1	1	1	1	Cla97Chr10:25047842-25048544:-	CmU531Chr10:25210849-25211553:-	CaUC10G192030.1	CicolChr10:24442152-24442849:-
GrpSyn_018653	RING-type domain-containing protein	1	1	1	1	Cla97C10G195540.2	CmUC10G194030.1	CaUC10G192040.1	CcUC10G197790.1
GrpSyn_018654	homeobox-leucine zipper protein HOX11-like	1	1	1	1	Cla97C10G195530.2	CmUC10G194020.1	CaUC10G192050.1	CcUC10G197780.1
GrpSyn_018655	Mucin-2 isoform X2	1	1	1	1	Cla97C10G195520.2	CmUC10G194010.1	CaUC10G192060.1	CcUC10G197770.1
GrpSyn_018656	protein N-terminal asparagine amidohydrolase isoform X1	1	1	1	1	Cla97C10G195510.2	CmUC10G194000.1	CaUC10G192070.1	CcUC10G197750.1
GrpSyn_018657	Mucin-16 like	1	1	1	1	Cla97C10G195500.1	CmUC10G193990.1	CaUC10G192080.1	CcUC10G197740.1
GrpSyn_018658	myb family transcription factor PHL5-like	1	1	1	1	Cla97C10G195490.2	CmUC10G193980.1	CaUC10G192090.1	CcUC10G197730.1
GrpSyn_018659	Protein kinase domain-containing protein	1	1	1	1	Cla97C10G195470.2	CmUC10G193970.1	CaUC10G192100.1	CcUC10G197720.1
GrpSyn_018660	cell division cycle 20.2, cofactor of APC complex-like	1	1	1	1	Cla97C10G195450.1	CmUC10G193960.1	CaUC10G192110.1	CcUC10G197710.1
GrpSyn_018661	O-fucosyltransferase family protein	1	1	1	1	Cla97C10G195430.1	CmUC10G193950.1	CaUC10G192120.1	CcUC10G197700.1
GrpSyn_018662	Nuclear envelope integral membrane protein 1 isoform X1	1	1	1	1	Cla97C10G195410.2	CmUC10G193940.1	CaUC10G192130.1	CcUC10G197690.1
GrpSyn_018663	60S ribosomal protein L6	1	1	1	1	Cla97C10G195400.2	CmUC10G193930.1	CaUC10G192140.1	CcUC10G197680.1
GrpSyn_018664	C2 calcium/lipid-binding plant phosphoribosyltransferase family protein	1	1	1	1	Cla97C10G195390.1	CmUC10G193920.1	CaUC10G192150.1	CcUC10G197670.1
GrpSyn_018665	Clustered mitochondria protein homolog	1	1	1	1	Cla97C10G195380.2	CmUC10G193910.1	CaUC10G192160.1	CcUC10G197660.1
GrpSyn_018666	AAI domain-containing protein	1	1	1	1	Cla97C10G195360.2	CmUC10G193900.1	CaUC10G192170.1	CcUC10G197650.1
GrpSyn_018667	Cytochrome P450 705A5-like protein	1	1	1	1	Cla97C10G195350.1	CmU531Chr10:25048075-25052566:-	CaUC10G192180.1	CcUC10G197640.1
GrpSyn_018668	Cytochrome P450	1	1	1	1	Cla97C10G195340.1	CmU531Chr10:25039464-25042340:-	CaUC10G192190.1	CcUC10G197630.1
GrpSyn_018669	Cytochrome P450	1	1	1	1	Cla97Chr10:24866127-24869766:-	CmU531Chr10:25029258-25032884:-	CaUC10G192210.1	CicolChr10:24252959-24253538:-
GrpSyn_018670	Ras-related protein	1	1	1	1	Cla97C10G195310.1	CmUC10G193860.1	CaUC10G192220.1	CcUC10G197600.1
GrpSyn_018671	DNA damage-repair/toleration protein DRT100-like	1	1	1	1	Cla97C10G195300.1	CmUC10G193850.1	CaUC10G192230.1	CcUC10G197590.1
GrpSyn_018672	60S ribosomal protein L31	1	1	1	1	Cla97C10G195290.1	CmUC10G193840.1	CaUC10G192240.1	CcUC10G197580.1
GrpSyn_018673	Sm-like protein LSM7	1	1	1	1	Cla97C10G195280.2	CmUC10G193830.1	CaUC10G192250.1	CcUC10G197570.1
GrpSyn_018674	zinc finger A20 and AN1 domain-containing stress-associated protein 5-like	1	1	1	1	Cla97C10G195270.1	CmUC10G193820.1	CaUC10G192260.1	CcUC10G197560.1
GrpSyn_018675	nucleolin 1 isoform X1	1	1	1	1	Cla97C10G195260.1	CmUC10G193810.1	CaUC10G192270.1	CcUC10G197550.1
GrpSyn_018676	Unknown protein	1	1	1	1	Cla97C10G195250.1	CmUC10G193800.1	CaUC10G192280.1	CcUC10G197530.1
GrpSyn_018677	arabinogalactan peptide 23-like	1	1	1	1	Cla97C10G195230.2	CmUC10G193790.1	CaUC10G192290.1	CcUC10G197520.1
GrpSyn_018678	Telomerase reverse transcriptase	1	1	1	1	Cla97C10G195220.1	CmUC10G193780.1	CaUC10G192300.1	CcUC10G197510.1
GrpSyn_018679	ATP synthase subunit O, mitochondrial-like	1	1	1	1	Cla97C10G195210.2	CmUC10G193760.1	CaUC10G192310.1	CcUC10G197500.1
GrpSyn_018680	transcription factor MYB46-like	1	1	1	1	Cla97C10G195200.1	CmUC10G193750.1	CaUC10G192320.1	CcUC10G197490.1
GrpSyn_018681	Late embryogenesis abundant protein, group 2	1	1	1	1	Cla97C10G195190.2	CmUC10G193740.1	CaUC10G192330.1	CcUC10G197470.1
GrpSyn_018682	Unknown protein	1	1	1	1	Cla97Chr10:24711473-24715269:+	CmU531Chr10:24874375-24878171:+	CaUC10G192340.1	CicolChr10:24087035-24090811:+
GrpSyn_018683	Protein DETOXIFICATION	1	1	1	1	Cla97C10G195180.1	CmUC10G193730.1	CaUC10G192350.1	CcUC10G197460.1
GrpSyn_018684	Zinc finger CCCH domain-containing protein 30-like	1	1	1	1	Cla97C10G195170.1	CmUC10G193720.1	CaUC10G192360.1	CcUC10G197450.1
GrpSyn_018685	Cellulose synthase	1	1	1	1	Cla97C10G195160.1	CmUC10G193700.1	CaUC10G192370.1	CcUC10G197440.1
GrpSyn_018686	polygalacturonase-like	1	1	1	1	Cla97C10G195150.1	CmUC10G193690.1	CaUC10G192380.1	CcUC10G197430.1
GrpSyn_018687	tRNA-dihydrouridine synthase	1	1	1	1	Cla97C10G195130.2	CmUC10G193680.1	CaUC10G192390.1	CcUC10G197420.1
GrpSyn_018688	DNA-directed RNA polymerases II, IV and V subunit 11	1	1	1	1	Cla97Chr10:24638892-24642373:-	CmU531Chr10:24801788-24805264:-	CaUC10G192400.1	CicolChr10:24004399-24007990:-
GrpSyn_018689	Peptidylprolyl isomerase	1	1	1	1	Cla97C10G195120.1	CmUC10G193660.1	CaUC10G192410.1	CcUC10G197410.1
GrpSyn_018690	RNA/RNP complex-1-interacting phosphatase, putative	1	1	1	1	Cla97C10G195110.1	CmUC10G193650.1	CaUC10G192420.1	CicolChr10:23996599-23996970:+
GrpSyn_018691	DNA topoisomerase 2	1	1	1	1	Cla97C10G195100.2	CmUC10G193640.1	CaUC10G192430.1	CcUC10G197400.1
GrpSyn_018692	Protein of unknown function, DUF642	1	1	1	1	Cla97C10G195090.1	CmUC10G193630.1	CaUC10G192440.1	CcUC10G197390.1
GrpSyn_018693	Ribosomal protein S21 family protein isoform 1	1	1	1	1	Cla97C10G195080.1	CmUC10G193620.1	CaUC10G192450.1	CcUC10G197380.1
GrpSyn_018694	Methyltransferase	1	1	1	1	Cla97C10G195070.2	CmUC10G193610.1	CaUC10G192460.1	CcUC10G197370.1
GrpSyn_018695	Methyltransferase	1	1	1	1	Cla97C10G195060.1	CmUC10G193600.1	CaUC10G192470.1	CcUC10G197360.1
GrpSyn_018696	WD_REPEATS_REGION domain-containing protein	1	1	1	1	Cla97C10G195040.2	CmUC10G193590.1	CaUC10G192480.1	CcUC10G197350.1
GrpSyn_018697	LRR receptor-like serine/threonine-protein kinase FLS2 isoform X1	1	1	1	1	Cla97C10G195030.2	CmUC10G193580.1	CaUC10G192490.1	CcUC10G197330.1
GrpSyn_018698	DUF295 domain-containing protein	1	1	1	1	Cla97Chr10:24535142-24539852:-	CmU531Chr10:24697957-24702668:-	CaUC10G192500.1	CicolChr10:23905275-23910001:-
GrpSyn_018699	Uncharacterised protein family (UPF0114)	1	1	1	1	Cla97C10G195020.1	CmUC10G193570.1	CaUC10G192510.1	CcUC10G197320.1
GrpSyn_018700	Ribosomal protein	1	1	1	1	Cla97C10G195000.2	CmUC10G193550.1	CaUC10G192530.1	CcUC10G197300.1
GrpSyn_018701	protein RETICULATA-RELATED 4, chloroplastic-like	1	1	1	1	Cla97C10G194990.1	CmUC10G193540.1	CaUC10G192540.1	CcUC10G197290.1
GrpSyn_018702	Plasma-membrane choline transporter family protein	1	1	1	1	Cla97C10G194980.1	CmUC10G193530.1	CaUC10G192550.1	CcUC10G197280.1
GrpSyn_018703	Protein BPS1	1	1	1	1	Cla97C10G194970.2	CmUC10G193520.1	CaUC10G192560.1	CcUC10G197270.1
GrpSyn_018704	Protein transport protein SEC31-like protein B	1	1	1	1	Cla97C10G194950.2	CmUC10G193500.1	CaUC10G192580.1	CcUC10G197250.1
GrpSyn_018705	Protein kinase	1	1	1	1	Cla97C10G194940.2	CmUC10G193490.1	CaUC10G192590.1	CcUC10G197240.1
GrpSyn_018706	acyl-CoA--sterol O-acyltransferase 1-like	1	1	1	1	Cla97C10G194930.2	CmUC10G193470.1	CaUC10G192600.1	CcUC10G197230.1
GrpSyn_018707	Acyl-CoA--sterol O-acyltransferase 1-like	1	1	1	1	Cla97C10G194910.2	CmUC10G193460.1	CaUC10G192610.1	CcUC10G197220.1
GrpSyn_018708	acyl-CoA--sterol O-acyltransferase 1-like	1	1	1	1	Cla97C10G194900.1	CmUC10G193450.1	CaUC10G192620.1	CcUC10G197200.1
GrpSyn_018709	CCT-alpha	1	1	1	1	Cla97C10G194890.2	CmUC10G193440.1	CaUC10G192630.1	CcUC10G197190.1
GrpSyn_018710	structure-specific endonuclease subunit slx1	1	1	1	1	Cla97C10G194880.2	CmUC10G193430.1	CaUC10G192640.1	CcUC10G197180.1
GrpSyn_018711	Hydroxymethylbilane synthase	1	1	1	1	Cla97C10G194870.2	CmUC10G193420.1	CaUC10G192650.1	CcUC10G197170.1
GrpSyn_018712	Carboxypeptidase	1	1	1	1	Cla97C10G194860.2	CmUC10G193410.1	CaUC10G192660.1	CcUC10G197150.1
GrpSyn_018713	Unknown protein	1	1	1	1	Cla97Chr10:24327799-24331359:+	CmU531Chr10:24490727-24494279:+	CaUC10G192680.1	CcUC10G197120.1
GrpSyn_018714	Cytochrome P450, putative	1	1	1	1	Cla97C10G194840.1	CmUC10G193390.1	CaUC10G192690.1	CcUC10G197130.1
GrpSyn_018715	HD domain-containing protein	1	1	1	1	Cla97C10G194830.2	CmUC10G193380.1	CaUC10G192700.1	CcUC10G197110.1
GrpSyn_018716	60S ribosomal protein L44	1	1	1	1	Cla97C10G194820.1	CmUC10G193370.1	CaUC10G192710.1	CcUC10G197100.1
GrpSyn_018717	E3 ubiquitin-protein ligase At1g63170-like	1	1	1	1	Cla97C10G194810.1	CmUC10G193360.1	CaUC10G192720.1	CcUC10G197090.1
GrpSyn_018718	60S ribosomal protein L44	1	1	1	1	Cla97C10G194800.2	CmUC10G193350.1	CaUC10G192730.1	CicolChr10:23646245-23648394:-
GrpSyn_018719	ATP-dependent Clp protease proteolytic subunit	1	1	1	1	Cla97C10G194790.1	CmUC10G193340.1	CaUC10G192740.1	CcUC10G197070.1
GrpSyn_018720	ENHANCER OF AG-4 protein 2-like	1	1	1	1	Cla97C10G194780.2	CmUC10G193330.1	CaUC10G192750.1	CcUC10G197050.1
GrpSyn_018721	Unknown protein	1	1	1	1	Cla97Chr10:24253910-24255708:-	CmU531Chr10:24416846-24418644:-	CaUC10G192760.1	CicolChr10:23620944-23622732:-
GrpSyn_018722	LysM domain-containing protein	1	1	1	1	Cla97C10G194770.2	CmUC10G193310.1	CaUC10G192770.1	CcUC10G197040.1
GrpSyn_018723	nucleolin 1-like	1	1	1	1	Cla97C10G194760.2	CmUC10G193300.1	CaUC10G192780.1	CcUC10G197030.1
GrpSyn_018724	4-hydroxybenzoate polyprenyltransferase, mitochondrial	1	1	1	1	Cla97C10G194730.2	CmUC10G193290.1	CaUC10G192790.1	CcUC10G197020.1
GrpSyn_018725	YELLOW STRIPE like 7	1	1	1	1	Cla97C10G194720.1	CmUC10G193280.1	CaUC10G192800.1	CcUC10G197010.1
GrpSyn_018726	eukaryotic initiation factor 4A-III	1	1	1	1	Cla97C10G194710.1	CmUC10G193270.1	CaUC10G192810.1	CcUC10G197000.1
GrpSyn_018727	MAP3K epsilon protein kinase 1-like	1	1	1	1	Cla97C10G194700.2	CmUC10G193260.1	CaUC10G192820.1	CcUC10G196980.1
GrpSyn_018728	Alanine--tRNA ligase	1	1	1	1	Cla97C10G194690.1	CmUC10G193250.1	CaUC10G192830.1	CcUC10G196970.1
GrpSyn_018729	S-acyltransferase	1	1	1	1	Cla97C10G194680.2	CmUC10G193240.1	CaUC10G192840.1	CcUC10G196960.1
GrpSyn_018730	large ribosomal RNA subunit accumulation protein YCED homolog 2, chloroplastic isoform X2	1	1	1	1	Cla97C10G194670.2	CmUC10G193230.1	CaUC10G192850.1	CcUC10G196950.1
GrpSyn_018731	Protein kinase superfamily protein	1	1	1	1	Cla97C10G194650.1	CmUC10G193210.1	CaUC10G192870.1	CcUC10G196920.1
GrpSyn_018732	Squamosa-promoter binding-like protein	1	1	1	1	Cla97C10G194630.1	CmUC10G193200.1	CaUC10G192890.1	CcUC10G196890.1
GrpSyn_018733	S-adenosylmethionine synthase	1	1	1	1	Cla97C10G194620.2	CmUC10G193190.1	CaUC10G192900.1	CcUC10G196880.1
GrpSyn_018734	Chlorophyll a-b binding protein, chloroplastic	1	1	1	1	Cla97C10G194600.1	CmUC10G193170.1	CaUC10G192910.1	CcUC10G196870.1
GrpSyn_018735	WD repeat-containing protein 6	1	1	1	1	Cla97C10G194590.2	CmUC10G193160.1	CaUC10G192920.1	CcUC10G196860.1
GrpSyn_018736	FUNCTIONS IN: molecular_function unknown; INVOLVED IN: biological_process unknown; LOCATED IN: cyt s in 780 species: Archae - 12; Bacteria - 1396; Metazoa - 17338; Fungi - 3422; Plants - 5037; Viruses - 0; Other Eukaryotes - 2996 (source: NCBI BLink).	1	1	1	1	Cla97C10G198170.1	CmUC10G196550.1	CaUC10G192950.1	CcUC10G200640.1
GrpSyn_018737	Potassium transporter	1	1	1	1	Cla97Chr10:28050212-28055286:+	CmU531Chr10:28224710-28229815:+	CaUC10G192960.1	CicolChr10:27612987-27618055:+
GrpSyn_018738	NAD(P)-binding Rossmann-fold superfamily protein	1	1	1	1	Cla97C10G198180.1	CmUC10G196560.1	CaUC10G192970.1	CcUC10G200650.1
GrpSyn_018739	cystathionine gamma-synthase 1, chloroplastic	1	1	1	1	Cla97C10G198190.1	CmUC10G196570.1	CaUC10G192980.1	CcUC10G200660.1
GrpSyn_018740	MYB-related transcription factor	1	1	1	1	Cla97C10G198200.1	CmUC10G196580.1	CaUC10G192990.1	CcUC10G200670.1
GrpSyn_018741	Pentatricopeptide repeat-containing protein	1	1	1	1	Cla97C10G198220.1	CmUC10G196600.1	CaUC10G193010.1	CcUC10G200690.1
GrpSyn_018742	transcription initiation factor TFIID subunit 15	1	1	1	1	Cla97Chr10:28118209-28119349:+	CmU531Chr10:28292698-28293838:+	CaUC10G193020.1	CicolChr10:27685648-27686785:+
GrpSyn_018743	Eukaryotic translation initiation factor 3 subunit I	1	1	1	1	Cla97Chr10:28119660-28129074:+	CmU531Chr10:28294149-28303511:+	CaUC10G193030.1	CicolChr10:27687096-27696458:+
GrpSyn_018744	palmitoyl-monogalactosyldiacylglycerol delta-7 desaturase, chloroplastic-like	1	1	1	1	Cla97C10G198245.1	CmUC10G196630.1	CaUC10G193040.1	CicolChr10:27699799-27702365:+
GrpSyn_018745	phosphatidylinositol 3,4,5-trisphosphate 3-phosphatase and protein-tyrosine-phosphatase PTEN1	1	1	1	1	Cla97C10G198260.1	CmUC10G196640.1	CaUC10G193050.1	CicolChr10:27707547-27711928:+
GrpSyn_018746	Unknown protein	1	1	1	1	Cla97C10G198270.2	CmUC10G196650.1	CaUC10G193060.1	CcUC10G200720.1
GrpSyn_018747	U-box domain-containing protein	1	1	1	1	Cla97C10G198280.1	CmUC10G196660.1	CaUC10G193070.1	CcUC10G200730.1
GrpSyn_018748	RuvB-like helicase	1	1	1	1	Cla97C10G198290.1	CmUC10G196670.1	CaUC10G193090.1	CcUC10G200740.1
GrpSyn_018749	Sacchrp_dh_NADP domain-containing protein	1	1	1	1	Cla97C10G198300.2	CmUC10G196680.1	CaUC10G193100.1	CcUC10G200750.1
GrpSyn_018750	Sacchrp_dh_NADP domain-containing protein	1	1	1	1	Cla97C10G198320.1	CmUC10G196690.1	CaUC10G193120.1	CcUC10G200760.1
GrpSyn_018751	Chorismate mutase	1	1	1	1	Cla97C10G198330.1	CmUC10G196700.1	CaUC10G193130.1	CcUC10G200770.1
GrpSyn_018752	Phytocyanin domain-containing protein	1	1	1	1	Cla97C10G198340.1	CmUC10G196710.1	CaUC10G193140.1	CcUC10G200780.1
GrpSyn_018753	Phytocyanin domain-containing protein	1	1	1	1	Cla97C10G198350.1	CmUC10G196720.1	CaUC10G193150.1	CcUC10G200790.1
GrpSyn_018754	DUF1336 domain-containing protein	1	1	1	1	Cla97C10G198360.1	CmUC10G196730.1	CaUC10G193160.1	CcUC10G200800.1
GrpSyn_018755	Unknown protein	1	1	1	1	Cla97C10G198370.1	CmUC10G196740.1	CaUC10G193170.1	CcUC10G200810.1
GrpSyn_018756	DNA-(apurinic or apyrimidinic site) endonuclease	1	1	1	1	Cla97C10G198380.2	CmUC10G196750.1	CaUC10G193180.1	CcUC10G200820.1
GrpSyn_018757	Carboxypeptidase	1	1	1	1	Cla97C10G198390.2	CmUC10G196760.1	CaUC10G193190.1	CcUC10G200830.1
GrpSyn_018758	CRM domain-containing protein	1	1	1	1	Cla97C10G198430.2	CmUC10G196770.1	CaUC10G193200.1	CcUC10G200840.1
GrpSyn_018759	UPF0739 protein C1orf74 homolog isoform X2	1	1	1	1	Cla97C10G198440.2	CmUC10G196780.1	CaUC10G193210.1	CcUC10G200850.1
GrpSyn_018760	Glycosyltransferase family 92 protein	1	1	1	1	Cla97Chr10:28277488-28285597:-	CmU531Chr10:28452149-28460256:-	CaUC10G193220.1	CicolChr10:27847697-27855932:-
GrpSyn_018761	calmodulin binding protein PICBP-like	1	1	1	1	Cla97Chr10:28304964-28311310:-	CmU531Chr10:28479562-28485873:-	CaUC10G193240.1	CcUC10G200870.1
GrpSyn_018762	Calcium-binding EF-hand family protein	1	1	1	1	Cla97C10G198500.1	CmUC10G196820.1	CaUC10G193260.1	CcUC10G200890.1
GrpSyn_018763	Hydroxymethylglutaryl-CoA lyase	1	1	1	1	Cla97C10G198510.1	CmUC10G196830.1	CaUC10G193270.1	CcUC10G200900.1
GrpSyn_018764	Unknown protein	1	1	1	1	Cla97C10G198520.1	CmUC10G196840.1	CaUC10G193280.1	CcUC10G200910.1
GrpSyn_018765	Cytokinin dehydrogenase	1	1	1	1	Cla97C10G198530.1	CmUC10G196850.1	CaUC10G193290.1	CcUC10G200920.1
GrpSyn_018766	protein IQ-DOMAIN 1	1	1	1	1	Cla97C10G198550.1	CmUC10G196870.1	CaUC10G193310.1	CcUC10G200930.1
GrpSyn_018767	Metallophos domain-containing protein	1	1	1	1	Cla97C10G198560.1	CmUC10G196880.1	CaUC10G193320.1	CcUC10G200940.1
GrpSyn_018768	Nucleotide-sugar transporter family protein	1	1	1	1	Cla97C10G198570.2	CmUC10G196890.1	CaUC10G193330.1	CcUC10G200950.1
GrpSyn_018769	Calcium-transporting ATPase	1	1	1	1	Cla97C10G198580.1	CmUC10G196900.1	CaUC10G193340.1	CcUC10G200960.1
GrpSyn_018770	Nuclear pore protein	1	1	1	1	Cla97C10G198590.2	CmUC10G196910.1	CaUC10G193350.1	CcUC10G200970.1
GrpSyn_018771	tRNA_int_end_N2 domain-containing protein	1	1	1	1	Cla97C10G198600.1	CmUC10G196930.1	CaUC10G193370.1	CcUC10G200980.1
GrpSyn_018772	protein MIZU-KUSSEI 1	1	1	1	1	Cla97C10G198610.1	CmUC10G196940.1	CaUC10G193380.1	CcUC10G200990.1
GrpSyn_018773	disease resistance protein TAO1-like isoform X2	1	1	1	1	Cla97C10G198620.1	CmUC10G196950.1	CaUC10G193390.1	CcUC10G201000.1
GrpSyn_018774	heat stress transcription factor B-3-like	1	1	1	1	Cla97C10G198630.1	CmUC10G196960.1	CaUC10G193400.1	CcUC10G201010.1
GrpSyn_018775	AP2-like ethylene-responsive transcription factor	1	1	1	1	Cla97C10G198640.2	CmUC10G196970.1	CaUC10G193410.1	CcUC10G201020.1
GrpSyn_018776	Unknown protein	1	1	1	1	Cla97Chr10:28453357-28454954:+	CmU531Chr10:28627389-28628986:+	CaUC10G193420.1	CicolChr10:28027071-28028671:+
GrpSyn_018777	Pentatricopeptide repeat-containing protein	1	1	1	1	Cla97C10G198650.2	CmUC10G196980.1	CaUC10G193430.1	CcUC10G201030.1
GrpSyn_018778	NUC173 domain-containing protein	1	1	1	1	Cla97C10G198660.2	CmUC10G196990.1	CaUC10G193440.1	CcUC10G201040.1
GrpSyn_018779	CS domain-containing protein	1	1	1	1	Cla97C10G198670.2	CmUC10G197000.1	CaUC10G193450.1	CcUC10G201050.1
GrpSyn_018780	Histone-lysine N-methyltransferase SUVR3-like	1	1	1	1	Cla97C10G198680.1	CmUC10G197020.1	CaUC10G193460.1	CcUC10G201060.1
GrpSyn_018781	LOB domain-containing protein	1	1	1	1	Cla97C10G198690.1	CmUC10G197030.1	CaUC10G193470.1	CcUC10G201080.1
GrpSyn_018782	Unknown protein	1	1	1	1	Cla97Chr10:28530426-28532204:+	CmU531Chr10:28704456-28706233:+	CaUC10G193480.1	CicolChr10:28097942-28099698:+
GrpSyn_018783	50S ribosomal protein L25	1	1	1	1	Cla97C10G198700.2	CmUC10G197040.1	CaUC10G193490.1	CcUC10G201090.1
GrpSyn_018784	Polynucleotide phosphorylase 1	1	1	1	1	Cla97C10G198720.1	CmUC10G197050.1	CaUC10G193500.1	CcUC10G201100.1
GrpSyn_018785	disease resistance protein RGA2-like	1	1	1	1	Cla97C10G198730.2	CmUC10G197060.1	CaUC10G193510.1	CicolChr10:28144785-28150919:+
GrpSyn_018786	disease resistance protein RGA2-like	1	1	1	1	Cla97C10G198750.2	CmUC10G197070.1	CaUC10G193520.1	CicolChr10:28149216-28151414:+
GrpSyn_018787	Cation/calcium exchanger 2-like	1	1	1	1	Cla97C10G198760.2	CmUC10G197080.1	CaUC10G193530.1	CcUC10G201150.1
GrpSyn_018788	15-cis-phytoene desaturase, chloroplastic/chromoplastic	1	1	1	1	Cla97C10G198770.2	CmUC10G197090.1	CaUC10G193540.1	CcUC10G201170.1
GrpSyn_018789	beta glucosidase 12	1	1	1	1	Cla97Chr10:28613606-28614086:+	CmU531Chr10:28787531-28788011:+	CaUC10G193550.1	CicolChr10:28185172-28185655:+
GrpSyn_018790	beta-glucosidase 24-like	1	1	1	1	Cla97Chr10:28616596-28617123:+	CmU531Chr10:28790544-28791071:+	CaUC10G193560.1	CicolChr10:28188358-28188881:+
GrpSyn_018791	beta-glucosidase 24-like	1	1	1	1	Cla97C10G198780.2	CmUC10G197100.1	CaUC10G193570.1	CcUC10G201190.1
GrpSyn_018792	Dof-type domain-containing protein	1	1	1	1	Cla97C10G198810.1	CmUC10G197120.1	CaUC10G193590.1	CcUC10G201210.1
GrpSyn_018793	protein SRC1	1	1	1	1	Cla97C10G198820.1	CmUC10G197130.1	CaUC10G193600.1	CcUC10G201220.1
GrpSyn_018794	ankyrin-2-like	1	1	1	1	Cla97C10G198830.1	CmUC10G197140.1	CaUC10G193610.1	CcUC10G201230.1
GrpSyn_018795	Unknown protein	1	1	1	1	Cla97C10G198840.2	CmUC10G197150.1	CaUC10G193620.1	CcUC10G201240.1
GrpSyn_018796	5-methyltetrahydropteroyltriglutamate--homocysteine S-methyltransferase	1	1	1	1	Cla97C10G198850.2	CmUC10G197160.1	CaUC10G193630.1	CcUC10G201250.1
GrpSyn_018797	RING-type E3 ubiquitin transferase	1	1	1	1	Cla97C10G198860.1	CmUC10G197170.1	CaUC10G193640.1	CcUC10G201260.1
GrpSyn_018798	Polyglutamine tract-binding protein 1	1	1	1	1	Cla97C10G198870.2	CmUC10G197180.1	CaUC10G193650.1	CcUC10G201270.1
GrpSyn_018799	S-adenosyl-L-methionine-dependent methyltransferases superfamily protein	1	1	1	1	Cla97C10G198880.2	CmUC10G197190.1	CaUC10G193660.1	CcUC10G201280.1
GrpSyn_018800	Ankyrin repeat family protein / BTB/POZ domain-containing protein	1	1	1	1	Cla97C10G198890.1	CmUC10G197200.1	CaUC10G193670.1	CcUC10G201290.1
GrpSyn_018801	ganglioside-induced differentiation-associated protein 2	1	1	1	1	Cla97C10G198900.2	CmUC10G197210.1	CaUC10G193680.1	CcUC10G201300.1
GrpSyn_018802	DNA-directed RNA polymerase V subunit 5A	1	1	1	1	Cla97C10G198910.2	CmUC10G197220.1	CaUC10G193690.1	CcUC10G201320.1
GrpSyn_018803	Glutaredoxin	1	1	1	1	Cla97C10G198930.1	CmUC10G197240.1	CaUC10G193700.1	CcUC10G201330.1
GrpSyn_018804	Pentatricopeptide repeat-containing protein	1	1	1	1	Cla97C10G198940.2	CmUC10G197250.1	CaUC10G193710.1	CcUC10G201340.1
GrpSyn_018805	Unknown protein	1	1	1	1	Cla97Chr10:28805830-28807958:+	CmU531Chr10:28980820-28982947:+	CaUC10G193720.1	CicolChr10:28395007-28397131:+
GrpSyn_018806	Unknown protein	1	1	1	1	Cla97Chr10:28809976-28810866:+	CmU531Chr10:28984952-28985842:+	CaUC10G193730.1	CicolChr10:28399128-28400018:+
GrpSyn_018807	Condensin complex subunit 1	1	1	1	1	Cla97C10G198950.2	CmUC10G197270.1	CaUC10G193740.1	CcUC10G201350.1
GrpSyn_018808	Plant protein 1589 of unknown function	1	1	1	1	Cla97C10G198960.2	CmUC10G197280.1	CaUC10G193750.1	CcUC10G201360.1
GrpSyn_018809	Two-component response regulator	1	1	1	1	Cla97C10G198970.2	CmUC10G197290.1	CaUC10G193760.1	CcUC10G201370.1
GrpSyn_018810	Strictosidine synthase	1	1	1	1	Cla97C10G198990.2	CmUC10G197300.1	CaUC10G193770.1	CcUC10G201380.1
GrpSyn_018811	rRNA-processing protein FCF1-like protein	1	1	1	1	Cla97C10G199020.2	CmUC10G197320.1	CaUC10G193780.1	CcUC10G201390.1
GrpSyn_018812	haloacid dehalogenase-like hydrolase domain-containing protein 3	1	1	1	1	Cla97C10G199030.2	CmUC10G197330.1	CaUC10G193790.1	CcUC10G201400.1
GrpSyn_018813	kinesin-like protein KIN-7O	1	1	1	1	Cla97C10G199050.2	CmUC10G197340.1	CaUC10G193800.1	CcUC10G201410.1
GrpSyn_018814	ARGOS-like protein	1	1	1	1	Cla97C10G199060.2	CmUC10G197350.1	CaUC10G193810.1	CcUC10G201420.1
GrpSyn_018815	Mediator of RNA polymerase II transcription subunit 4	1	1	1	1	Cla97C10G199070.2	CmUC10G197360.1	CaUC10G193820.1	CcUC10G201430.1
GrpSyn_018816	Unknown protein	1	1	1	1	Cla97Chr10:28955034-28955243:-	CmU531Chr10:29130139-29130348:-	CaUC10G193830.1	CcUC10G201440.1
GrpSyn_018817	Ferredoxin-dependent glutamate synthase	1	1	1	1	Cla97C10G199080.2	CmUC10G197370.1	CaUC10G193840.1	CcUC10G201450.1
GrpSyn_018818	amino acid transporter AVT1A-like	1	1	1	1	Cla97C10G199090.1	CmUC10G197390.1	CaUC10G193850.1	CcUC10G201460.1
GrpSyn_018819	amino acid transporter ANT1-like	1	1	1	1	Cla97C10G199110.2	CmUC10G197410.1	CaUC10G193860.1	CcUC10G201480.1
GrpSyn_018820	Sigma factor binding protein 2	1	1	1	1	Cla97C10G199120.1	CmUC10G197420.1	CaUC10G193870.1	CcUC10G201490.1
GrpSyn_018821	Ipi1_N domain-containing protein	1	1	1	1	Cla97C10G199130.2	CmUC10G197430.1	CaUC10G193880.1	CcUC10G201500.1
GrpSyn_018822	Unknown protein	1	1	1	1	Cla97Chr10:29081300-29097650:+	CmU531Chr10:29234216-29250583:+	CaUC10G193890.1	CicolChr10:28664372-28680927:+
GrpSyn_018823	transcription factor TGA2.3-like	1	1	1	1	Cla97C10G199160.2	CmUC10G197460.1	CaUC10G193900.1	CcUC10G201510.1
GrpSyn_018824	Pentatricopeptide repeat-containing protein	1	1	1	1	Cla97Chr10:29107155-29123548:-	CmU531Chr10:29260101-29276530:-	CaUC10G193910.1	CcUC10G201520.1
GrpSyn_018825	Polynucleotidyl transferase, ribonuclease H-like superfamily protein	1	1	1	1	Cla97C10G199190.2	CmUC10G197490.1	CaUC10G193920.1	CcUC10G201540.1
GrpSyn_018826	Werner Syndrome-like exonuclease	1	1	1	1	Cla97Chr10:29132992-29137255:-	CmU531Chr10:29286342-29290612:-	CaUC10G193930.1	CicolChr10:28716929-28721436:-
GrpSyn_018827	mediator of RNA polymerase II transcription subunit 15a-like	1	1	1	1	Cla97C10G199220.2	CmUC10G197510.1	CaUC10G193940.1	CcUC10G201580.1
GrpSyn_018828	Zinc finger protein	1	1	1	1	Cla97C10G199240.1	CmUC10G197520.1	CaUC10G193950.1	CcUC10G201590.1
GrpSyn_018829	protein kinase and PP2C-like domain-containing protein	1	1	1	1	Cla97C10G199245.1	CmUC10G197530.1	CaUC10G193960.1	CcUC10G201600.1
GrpSyn_018830	V-type proton ATPase subunit H	1	1	1	1	Cla97C10G199250.2	CmUC10G197540.1	CaUC10G193970.1	CcUC10G201610.1
GrpSyn_018831	Cytochrome P450, putative	1	1	1	1	Cla97C10G199260.2	CmUC10G197550.1	CaUC10G193980.1	CcUC10G201620.1
GrpSyn_018832	WAT1-related protein	1	1	1	1	Cla97C10G199270.1	CmUC10G197570.1	CaUC10G194000.1	CcUC10G201640.1
GrpSyn_018833	cytochrome P450 94A1-like	1	1	1	1	Cla97C10G199280.2	CmUC10G197590.1	CaUC10G194010.1	CcUC10G201650.1
GrpSyn_018834	Cytochrome P450, putative	1	1	1	1	Cla97C10G199290.1	CmUC10G197600.1	CaUC10G194020.1	CcUC10G201660.1
GrpSyn_018835	protein NRT1/ PTR FAMILY 3.1-like	1	1	1	1	Cla97C10G199300.1	CmUC10G197610.1	CaUC10G194030.1	CcUC10G201670.1
GrpSyn_018836	Unknown protein	1	1	1	1	Cla97Chr10:29245432-29248484:-	CmU531Chr10:29398636-29401739:-	CaUC10G194040.1	CicolChr10:28837070-28840081:-
GrpSyn_018837	NF-kappa-B-activating protein	1	1	1	1	Cla97C10G199310.2	CmUC10G197620.1	CaUC10G194050.1	CcUC10G201680.1
GrpSyn_018838	Exocyst complex component	1	1	1	1	Cla97C10G199330.2	CmUC10G197630.1	CaUC10G194060.1	CcUC10G201690.1
GrpSyn_018839	HTH myb-type domain-containing protein	1	1	1	1	Cla97C10G199340.1	CmUC10G197640.1	CaUC10G194070.1	CcUC10G201700.1
GrpSyn_018840	R3h domain containing protein, putative	1	1	1	1	Cla97C10G199350.1	CmUC10G197650.1	CaUC10G194080.1	CcUC10G201710.1
GrpSyn_018841	bZIP transcription factor 17-like	1	1	1	1	Cla97C10G199360.1	CmUC10G197660.1	CaUC10G194090.1	CcUC10G201720.1
GrpSyn_018842	TFIIS N-terminal domain-containing protein	1	1	1	1	Cla97C10G199370.1	CmUC10G197670.1	CaUC10G194100.1	CcUC10G201730.1
GrpSyn_018843	calmodulin-binding protein 25-like	1	1	1	1	Cla97C10G199380.1	CmUC10G197680.1	CaUC10G194110.1	CcUC10G201740.1
GrpSyn_018844	Peroxisomal membrane 22 kDa (Mpv17/PMP22) family protein	1	1	1	1	Cla97C10G199385.1	CmUC10G197690.1	CaUC10G194120.1	CcUC10G201750.1
GrpSyn_018845	Unknown protein	1	1	1	1	Cla97Chr10:29372677-29374860:-	CmU531Chr10:29525623-29527806:-	CaUC10G194130.1	CicolChr10:28969541-28971746:-
GrpSyn_018846	protein ROOT PRIMORDIUM DEFECTIVE 1	1	1	1	1	Cla97C10G199390.1	CmUC10G197700.1	CaUC10G194140.1	CcUC10G201760.1
GrpSyn_018847	E3 ubiquitin-protein ligase At4g11680-like	1	1	1	1	Cla97C10G199400.2	CmUC10G197710.1	CaUC10G194150.1	CicolChr10:28974554-28988401:+
GrpSyn_018848	Non-reducing end alpha-L-arabinofuranosidase	1	1	1	1	Cla97C10G199430.2	CmUC10G197720.1	CaUC10G194160.1	CcUC10G201800.1
GrpSyn_018849	S-acyltransferase	1	1	1	1	Cla97C10G199450.2	CmUC10G197730.1	CaUC10G194170.1	CcUC10G201810.1
GrpSyn_018850	Aquaporin SIP2.1 family protein	1	1	1	1	Cla97C10G199460.1	CmUC10G197740.1	CaUC10G194180.1	CcUC10G201820.1
GrpSyn_018851	protein SEMI-ROLLED LEAF 2 isoform X5	1	1	1	1	Cla97C10G199470.2	CmUC10G197750.1	CaUC10G194190.1	CcUC10G201830.1
GrpSyn_018852	Protein of unknown function (DUF288)	1	1	1	1	Cla97C10G199480.1	CmUC10G197760.1	CaUC10G194200.1	CcUC10G201840.1
GrpSyn_018853	40S ribosomal protein s2	1	1	1	1	Cla97C10G199490.1	CmUC10G197770.1	CaUC10G194210.1	CcUC10G201850.1
GrpSyn_018854	kinesin-like protein KIN-14P	1	1	1	1	Cla97C10G199500.2	CmUC10G197780.1	CaUC10G194220.1	CcUC10G201860.1
GrpSyn_018855	Unknown protein	1	1	1	1	Cla97Chr10:29479351-29481435:-	CmU531Chr10:29632278-29634363:-	CaUC10G194230.1	CicolChr10:29071764-29073865:-
GrpSyn_018856	remorin 4.1-like	1	1	1	1	Cla97C10G199510.1	CmUC10G197790.1	CaUC10G194240.1	CcUC10G201870.1
GrpSyn_018857	elongation factor family protein	1	1	1	1	Cla97C10G199515.1	CmUC10G197800.1	CaUC10G194250.1	CcUC10G201880.1
GrpSyn_018858	Cytoplasmic tRNA 2-thiolation protein 2	1	1	1	1	Cla97C10G199520.2	CmUC10G197810.1	CaUC10G194260.1	CcUC10G201890.1
GrpSyn_018859	NADH-cytochrome b5 reductase	1	1	1	1	Cla97C10G199530.1	CmUC10G197820.1	CaUC10G194270.1	CcUC10G201900.1
GrpSyn_018860	Cysteine synthase	1	1	1	1	Cla97C10G199540.2	CmUC10G197830.1	CaUC10G194280.1	CcUC10G201920.1
GrpSyn_018861	MYB transcription factor	1	1	1	1	Cla97C10G199550.1	CmUC10G197860.1	CaUC10G194290.1	CcUC10G201940.1
GrpSyn_018862	Arf-GAP domain-containing protein	1	1	1	1	Cla97C10G199570.2	CmUC10G197880.1	CaUC10G194310.1	CcUC10G201960.1
GrpSyn_018863	Serine carboxypeptidase	1	1	1	1	Cla97C10G199580.1	CmUC10G197890.1	CaUC10G194320.1	CcUC10G201970.1
GrpSyn_018864	regulation of nuclear pre-mRNA domain-containing protein 1B-like	1	1	1	1	Cla97C10G199590.1	CmUC10G197900.1	CaUC10G194330.1	CcUC10G201980.1
GrpSyn_018865	Unknown protein	1	1	1	1	Cla97C10G199597.1	CmU531Chr10:29744952-29745101:-	CaUC10G194340.1	CicolChr10:29192783-29192931:-
GrpSyn_018866	membrane steroid-binding protein 2-like	1	1	1	1	Cla97C10G199600.2	CmUC10G197920.1	CaUC10G194350.1	CcUC10G201990.1
GrpSyn_018867	Protein PLANT CADMIUM RESISTANCE like	1	1	1	1	Cla97C10G199620.2	CmUC10G197940.1	CaUC10G194370.1	CcUC10G202010.1
GrpSyn_018868	PQ-loop repeat family protein / transmembrane family protein	1	1	1	1	Cla97Chr10:29618973-29626711:+	CmU531Chr10:29771811-29779542:+	CaUC10G194380.1	CicolChr10:29219743-29227484:+
GrpSyn_018869	Unknown protein	1	1	1	1	Cla97C10G199650.1	CmUC10G197960.1	CaUC10G194390.1	CcUC10G202050.1
GrpSyn_018870	Pentatricopeptide repeat-containing protein	1	1	1	1	Cla97C10G199660.1	CmUC10G197970.1	CaUC10G194400.1	CcUC10G202060.1
GrpSyn_018871	disease resistance protein RGA2-like	1	1	1	1	Cla97C10G199670.1	CmUC10G197980.1	CaUC10G194420.1	CcUC10G202080.1
GrpSyn_018872	Unknown protein	1	1	1	1	Cla97Chr10:29646288-29650688:-	CmU531Chr10:29798997-29803399:-	CaUC10G194430.1	CicolChr10:29247782-29252183:-
GrpSyn_018873	disease resistance protein RGA2-like	1	1	1	1	Cla97C10G199710.2	CmUC10G198020.1	CaUC10G194450.1	CcUC10G202130.1
GrpSyn_018874	Unknown protein	1	1	1	1	Cla97Chr10:29656260-29659428:+	CmU531Chr10:29808966-29812136:+	CaUC10G194460.1	CicolChr10:29258163-29259805:+
GrpSyn_018875	protein PHYTOCHROME KINASE SUBSTRATE 4	1	1	1	1	Cla97C10G199730.1	CmUC10G198030.1	CaUC10G194470.1	CcUC10G202140.1
GrpSyn_018876	14 kDa zinc-binding protein	1	1	1	1	Cla97C10G199740.2	CmUC10G198040.1	CaUC10G194480.1	CcUC10G202150.1
GrpSyn_018877	myb family transcription factor PHL7-like	1	1	1	1	Cla97C10G199750.2	CmUC10G198050.1	CaUC10G194490.1	CcUC10G202160.1
GrpSyn_018878	ribosome production factor 1-like	1	1	1	1	Cla97C10G199760.1	CmUC10G198070.1	CaUC10G194500.1	CcUC10G202170.1
GrpSyn_018879	pleiotropic drug resistance protein 3-like	1	1	1	1	Cla97C10G199810.2	CmUC10G198100.1	CaUC10G194530.1	CicolChr10:29351140-29368698:-
GrpSyn_018880	zf-RVT domain-containing protein	1	1	1	1	Cla97Chr10:29799512-29802922:+	CmU531Chr10:29951406-29954816:+	CaUC10G194540.1	CicolChr10:29373533-29377818:+
GrpSyn_018881	pleiotropic drug resistance protein 3-like	1	1	1	1	Cla97C10G199820.1	CmUC10G198110.1	CaUC10G194550.1	CicolChr10:29373627-29388067:-
GrpSyn_018882	VARLMGL domain-containing protein	1	1	1	1	Cla97C10G199830.1	CmUC10G198120.1	CaUC10G194570.1	CcUC10G202240.1
GrpSyn_018883	insulin-degrading enzyme-like 1, peroxisomal	1	1	1	1	Cla97C10G199840.1	CmUC10G198130.1	CaUC10G194580.1	CcUC10G202250.1
GrpSyn_018884	FSH1 domain-containing protein	1	1	1	1	Cla97C10G199850.1	CmUC10G198140.1	CaUC10G194590.1	CcUC10G202260.1
GrpSyn_018885	DNA topoisomerase	1	1	1	1	Cla97C10G199860.2	CmUC10G198150.1	CaUC10G194600.1	CcUC10G202270.1
GrpSyn_018886	zinc finger protein VAR3, chloroplastic	1	1	1	1	Cla97C10G199870.2	CmUC10G198160.1	CaUC10G194610.1	CcUC10G202290.1
GrpSyn_018887	Pentatricopeptide repeat-containing protein	1	1	1	1	Cla97C10G199880.1	CmUC10G198170.1	CaUC10G194620.1	CcUC10G202300.1
GrpSyn_018888	AB hydrolase-1 domain-containing protein	1	1	1	1	Cla97C10G199900.2	CmUC10G198180.1	CaUC10G194630.1	CcUC10G202310.1
GrpSyn_018889	WUSCHEL-related homeobox 11-like	1	1	1	1	Cla97C10G199920.2	CmUC10G198200.1	CaUC10G194660.1	CcUC10G202330.1
GrpSyn_018890	Villin-3	1	1	1	1	Cla97C10G199930.2	CmUC10G198210.1	CaUC10G194670.1	CcUC10G202340.1
GrpSyn_018891	beta glucosidase 11	1	1	1	1	Cla97C10G199940.1	CmUC10G198220.1	CaUC10G194680.1	CcUC10G202350.1
GrpSyn_018892	Protein N-terminal glutamine amidohydrolase	1	1	1	1	Cla97C10G199950.2	CmUC10G198230.1	CaUC10G194690.1	CcUC10G202360.1
GrpSyn_018893	zinc finger CCCH domain-containing protein 30	1	1	1	1	Cla97C10G199960.2	CmUC10G198240.1	CaUC10G194700.1	CcUC10G202370.1
GrpSyn_018894	Pentatricopeptide repeat-containing protein	1	1	1	1	Cla97C10G199970.1	CmUC10G198260.1	CaUC10G194710.1	CcUC10G202380.1
GrpSyn_018895	PHD-type domain-containing protein	1	1	1	1	Cla97C10G199980.1	CmUC10G198270.1	CaUC10G194720.1	CcUC10G202390.1
GrpSyn_018896	DNA-binding protein SMUBP-2	1	1	1	1	Cla97C10G200000.2	CmUC10G198290.1	CaUC10G194740.1	CcUC10G202410.1
GrpSyn_018897	EGF-like domain-containing protein	1	1	1	1	Cla97Chr10:30082553-30083432:-	CmU531Chr10:30234563-30235442:-	CaUC10G194750.1	CicolChr10:29664085-29664957:-
GrpSyn_018898	EGF-like domain-containing protein	1	1	1	1	Cla97C10G200010.2	CmUC10G198300.1	CaUC10G194760.1	CcUC10G202420.1
GrpSyn_018899	LOW QUALITY PROTEIN: LRR receptor-like serine/threonine-protein kinase FLS2	1	1	1	1	Cla97C10G200020.2	CmUC10G198310.1	CaUC10G194770.1	CcUC10G202430.1
GrpSyn_018900	Unknown protein	1	1	1	1	Cla97Chr10:30102078-30102416:-	CmUC10G198320.1	CaUC10G194780.1	CcUC10G202440.1
GrpSyn_018901	Unknown protein	1	1	1	1	Cla97C10G200030.1	CmUC10G198330.1	CaUC10G194790.1	CcUC10G202450.1
GrpSyn_018902	1-acylglycerol-3-phosphate O-acyltransferase	1	1	1	1	Cla97C10G200040.1	CmUC10G198350.1	CaUC10G194800.1	CcUC10G202460.1
GrpSyn_018903	DNA-directed RNA polymerase subunit	1	1	1	1	Cla97C10G200050.2	CmUC10G198360.1	CaUC10G194810.1	CcUC10G202470.1
GrpSyn_018904	Target of rapamycin complex subunit LST8	1	1	1	1	Cla97C10G200070.2	CmUC10G198370.1	CaUC10G194820.1	CcUC10G202480.1
GrpSyn_018905	protein FAR1-RELATED SEQUENCE 5	1	1	1	1	Cla97C10G200080.2	CmUC10G198380.1	CaUC10G194830.1	CcUC10G202490.1
GrpSyn_018906	Pentatricopeptide repeat-containing protein	1	1	1	1	Cla97C10G200110.1	CmUC10G198410.1	CaUC10G194840.1	CcUC10G202510.1
GrpSyn_018907	Chaperone protein dnaJ 6	1	1	1	1	Cla97C10G200120.2	CmUC10G198420.1	CaUC10G194850.1	CcUC10G202520.1
GrpSyn_018908	exo-poly-alpha-D-galacturonosidase	1	1	1	1	Cla97C10G200130.1	CmUC10G198430.1	CaUC10G194860.1	CcUC10G202530.1
GrpSyn_018909	Basic helix-loop-helix transcription factor	1	1	1	1	Cla97C10G200140.2	CmUC10G198440.1	CaUC10G194870.1	CcUC10G202540.1
GrpSyn_018910	OTU domain-containing protein	1	1	1	1	Cla97C10G200150.2	CmUC10G198450.1	CaUC10G194880.1	CcUC10G202550.1
GrpSyn_018911	transcription factor bHLH130	1	1	1	1	Cla97C10G200160.1	CmUC10G198470.1	CaUC10G194890.1	CcUC10G202560.1
GrpSyn_018912	cytochrome P450 93A2-like	1	1	1	1	Cla97C10G200170.1	CmUC10G198480.1	CaUC10G194900.1	CcUC10G202570.1
GrpSyn_018913	cytochrome P450, family 712, subfamily A, polypeptide 1	1	1	1	1	Cla97C10G200180.1	CmUC10G198490.1	CaUC10G194910.1	CcUC10G202580.1
GrpSyn_018914	protein ABHD18	1	1	1	1	Cla97C10G200190.2	CmUC10G198500.1	CaUC10G194920.1	CcUC10G202590.1
GrpSyn_018915	bZIP transcription factor TGA10-like	1	1	1	1	Cla97C10G200200.1	CmUC10G198510.1	CaUC10G194930.1	CcUC10G202600.1
GrpSyn_018916	outer envelope pore protein 16-3, chloroplastic/mitochondrial-like	1	1	1	1	Cla97C10G200240.2	CmUC10G198530.1	CaUC10G194950.1	CcUC10G202620.1
GrpSyn_018917	Protein STRUBBELIG-RECEPTOR FAMILY 2-like	1	1	1	1	Cla97C10G200250.2	CmUC10G198540.1	CaUC10G194960.1	CcUC10G202630.1
GrpSyn_018918	protein STRUBBELIG-RECEPTOR FAMILY 2	1	1	1	1	Cla97Chr10:30328683-30335246:-	CmU531Chr10:30481175-30487731:-	CaUC10G194970.1	CcUC10G202640.1
GrpSyn_018919	G-patch domain-containing protein	1	1	1	1	Cla97C10G200270.1	CmUC10G198550.1	CaUC10G194980.1	CcUC10G202650.1
GrpSyn_018920	Squamosa-promoter binding-like protein	1	1	1	1	Cla97C10G200280.2	CmUC10G198560.1	CaUC10G194990.1	CcUC10G202670.1
GrpSyn_018921	Unknown protein	1	1	1	1	Cla97Chr10:30374719-30376557:-	CmU531Chr10:30527228-30529069:-	CaUC10G195000.1	CicolChr10:29950031-29951874:-
GrpSyn_018922	UBP1-associated protein 2C-like	1	1	1	1	Cla97C10G200290.1	CmUC10G198570.1	CaUC10G195010.1	CcUC10G202680.1
GrpSyn_018923	Myb family transcription factor family protein	1	1	1	1	Cla97C10G200300.1	CmUC10G198580.1	CaUC10G195020.1	CcUC10G202690.1
GrpSyn_018924	Protein PHOTOPERIOD-INDEPENDENT EARLY FLOWERING 1	1	1	1	1	Cla97C10G200310.2	CmUC10G198590.1	CaUC10G195030.1	CcUC10G202700.1
GrpSyn_018925	Unknown protein	1	1	1	1	Cla97Chr10:30404873-30409013:-	CmU531Chr10:30557376-30561517:-	CaUC10G195040.1	CicolChr10:29979740-29983769:-
GrpSyn_018926	zinc finger CCCH domain-containing protein 14-like	1	1	1	1	Cla97C10G200320.2	CmUC10G198610.1	CaUC10G195050.1	CcUC10G202720.1
GrpSyn_018927	11 kDa late embryogenesis abundant protein-like	1	1	1	1	Cla97C10G200330.1	CmUC10G198620.1	CaUC10G195060.1	CcUC10G202730.1
GrpSyn_018928	Delta-12 fatty acid desaturase	1	1	1	1	Cla97C10G200350.2	CmUC10G198640.1	CaUC10G195080.1	CcUC10G202750.1
GrpSyn_018929	Unknown protein	1	1	1	1	Cla97Chr10:30447983-30448647:+	CmU531Chr10:30600467-30601128:+	CaUC10G195090.1	CicolChr10:30022773-30023474:+
GrpSyn_018930	VQ motif-containing protein 25-like	1	1	1	1	Cla97C10G200360.1	CmUC10G198650.1	CaUC10G195100.1	CcUC10G202760.1
GrpSyn_018931	PAP_fibrillin domain-containing protein	1	1	1	1	Cla97C10G200370.2	CmUC10G198660.1	CaUC10G195110.1	CcUC10G202770.1
GrpSyn_018932	DNA polymerase delta small subunit	1	1	1	1	Cla97C10G200380.2	CmUC10G198670.1	CaUC10G195120.1	CcUC10G202780.1
GrpSyn_018933	Protein-serine/threonine phosphatase	1	1	1	1	Cla97C10G200390.2	CmUC10G198680.1	CaUC10G195130.1	CcUC10G202800.1
GrpSyn_018934	Actin	1	1	1	1	Cla97C10G200410.2	CmUC10G198690.1	CaUC10G195140.1	CcUC10G202810.1
GrpSyn_018935	J domain-containing protein	1	1	1	1	Cla97C10G200420.2	CmUC10G198700.1	CaUC10G195150.1	CcUC10G202820.1
GrpSyn_018936	Chaperone DnaJ-domain superfamily protein	1	1	1	1	Cla97Chr10:30507372-30507618:+	CmU531Chr10:30659871-30660117:+	CaUC10G195160.1	CcUC10G202830.1
GrpSyn_018937	Nudix hydrolase 23	1	1	1	1	Cla97C10G200430.1	CmUC10G198710.1	CaUC10G195170.1	CicolChr10:30084411-30087346:+
GrpSyn_018938	Metal tolerance protein C2	1	1	1	1	Cla97C10G200440.1	CmUC10G198720.1	CaUC10G195180.1	CcUC10G202840.1
GrpSyn_018939	LOW QUALITY PROTEIN: uncharacterized protein LOC111024852	1	1	1	1	Cla97C10G200450.2	CmUC10G198730.1	CaUC10G195190.1	CcUC10G202870.1
GrpSyn_018940	Growth-regulating factor	1	1	1	1	Cla97C10G200470.2	CmUC10G198740.1	CaUC10G195200.1	CcUC10G202880.1
GrpSyn_018941	RING-type domain-containing protein	1	1	1	1	Cla97C10G200500.2	CmUC10G198750.1	CaUC10G195210.1	CcUC10G202900.1
GrpSyn_018942	homeobox-leucine zipper protein HOX11	1	1	1	1	Cla97C10G200510.1	CmUC10G198760.1	CaUC10G195220.1	CcUC10G202910.1
GrpSyn_018943	protein trichome birefringence	1	1	1	1	Cla97C10G200520.2	CmUC10G198770.1	CaUC10G195230.1	CcUC10G202920.1
GrpSyn_018944	LOW QUALITY PROTEIN: uncharacterized protein LOC111024852	1	1	1	1	Cla97C10G200530.1	CmUC10G198780.1	CaUC10G195240.1	CcUC10G202930.1
GrpSyn_018945	activator of 90 kDa heat shock protein ATPase homolog 1	1	1	1	1	Cla97C10G200540.1	CmUC10G198790.1	CaUC10G195250.1	CcUC10G202940.1
GrpSyn_018946	3-methyladenine DNA glycosidase	1	1	1	1	Cla97C10G200550.1	CmUC10G198800.1	CaUC10G195260.1	CcUC10G202950.1
GrpSyn_018947	Protein kinase superfamily protein	1	1	1	1	Cla97Chr10:30619440-30626648:+	CmU531Chr10:30772951-30780175:+	CaUC10G195270.1	CicolChr10:30196866-30204114:+
GrpSyn_018948	Kynurenine formamidase	1	1	1	1	Cla97C10G200570.1	CmUC10G198830.1	CaUC10G195280.1	CcUC10G202970.1
GrpSyn_018949	Calcium load-activated calcium channel	1	1	1	1	Cla97C10G200590.2	CmUC10G198850.1	CaUC10G195300.1	CcUC10G202990.1
GrpSyn_018950	Unknown protein	1	1	1	1	Cla97Chr10:30629804-30630991:+	CmU531Chr10:30783332-30784519:+	CaUC10G195310.1	CicolChr10:30207757-30208951:+
GrpSyn_018951	Unknown protein	1	1	1	1	Cla97C10G200600.2	CmUC10G198860.1	CaUC10G195320.1	CicolChr10:30211138-30212628:+
GrpSyn_018952	Mic1 domain-containing protein	1	1	1	1	Cla97C10G200610.2	CmUC10G198870.1	CaUC10G195330.1	CcUC10G203000.1
GrpSyn_018953	zinc finger protein 8-like	1	1	1	1	Cla97C10G200620.1	CmUC10G198880.1	CaUC10G195340.1	CcUC10G203020.1
GrpSyn_018954	Small COPII coat GTPase SAR1	1	1	1	1	Cla97C10G200640.2	CmUC10G198890.1	CaUC10G195350.1	CcUC10G203030.1
GrpSyn_018955	Dirigent protein	1	1	1	1	Cla97C10G200650.1	CmUC10G198900.1	CaUC10G195360.1	CcUC10G203040.1
GrpSyn_018956	60S ribosomal protein L21	1	1	1	1	Cla97C10G200660.1	CmUC10G198910.1	CaUC10G195370.1	CcUC10G203050.1
GrpSyn_018957	carbon catabolite repressor protein 4 homolog 1-like	1	1	1	1	Cla97C10G200670.1	CmUC10G198920.1	CaUC10G195380.1	CcUC10G203060.1
GrpSyn_018958	SET domain-containing protein	1	1	1	1	Cla97C10G200680.2	CmUC10G198930.1	CaUC10G195390.1	CcUC10G203070.1
GrpSyn_018959	F-box/kelch-repeat protein	1	1	1	1	Cla97C10G200730.1	CmUC10G198940.1	CaUC10G195410.1	CcUC10G203100.1
GrpSyn_018960	serine/arginine-rich SC35-like splicing factor SCL33	1	1	1	1	Cla97C10G200740.2	CmUC10G198950.1	CaUC10G195420.1	CcUC10G203110.1
GrpSyn_018961	strigolactone esterase D14-like	1	1	1	1	Cla97C10G200750.1	CmUC10G198960.1	CaUC10G195430.1	CcUC10G203120.1
GrpSyn_018962	Unknown protein	1	1	1	1	Cla97Chr10:30841247-30842308:+	CmU531Chr10:30979999-30981052:+	CaUC10G195460.1	CicolChr10:30428630-30429691:+
GrpSyn_018963	IQ domain-containing protein IQM6	1	1	1	1	Cla97C10G200780.2	CmUC10G198980.1	CaUC10G195470.1	CcUC10G203150.1
GrpSyn_018964	homogentisate solanesyltransferase, chloroplastic-like	1	1	1	1	Cla97C10G200790.2	CmUC10G198990.1	CaUC10G195480.1	CcUC10G203160.1
GrpSyn_018965	Unknown protein	1	1	1	1	Cla97C10G200815.1	CmUC10G199000.1	CaUC10G195490.1	CicolChr10:30456618-30457972:-
GrpSyn_018966	protein downstream neighbor of Son isoform X1	1	1	1	1	Cla97C10G200810.2	CmUC10G199010.1	CaUC10G195500.1	CcUC10G203170.1
GrpSyn_018967	S-adenosyl-L-methionine-dependent methyltransferases superfamily protein	1	1	1	1	Cla97C10G200820.1	CmUC10G199020.1	CaUC10G195510.1	CcUC10G203200.1
GrpSyn_018968	Ubiquitinyl hydrolase 1	1	1	1	1	Cla97C10G200830.2	CmUC10G199030.1	CaUC10G195520.1	CcUC10G203220.1
GrpSyn_018969	Glutamate carboxypeptidase 2	1	1	1	1	Cla97C10G200840.2	CmUC10G199060.1	CaUC10G195530.1	CcUC10G203230.1
GrpSyn_018970	Peptidase M28 family protein	1	1	1	1	Cla97Chr10:30924574-30925542:-	CmU531Chr10:31063190-31064158:-	CaUC10G195540.1	CicolChr10:30511353-30512321:-
GrpSyn_018971	RING-type E3 ubiquitin transferase	1	1	1	1	Cla97C10G200860.1	CmUC10G199070.1	CaUC10G195550.1	CcUC10G203240.1
GrpSyn_018972	D-lactate dehydrogenase [cytochrome], mitochondrial isoform X1	1	1	1	1	Cla97C10G200870.2	CmUC10G199080.1	CaUC10G195560.1	CcUC10G203250.1
GrpSyn_018973	suppressor of mec-8 and unc-52 protein homolog 2	1	1	1	1	Cla97C10G200880.2	CmUC10G199090.1	CaUC10G195570.1	CcUC10G203260.1
GrpSyn_018974	F-box protein At5g06550	1	1	1	1	Cla97Chr10:30972155-30978150:+	CmU531Chr10:31110941-31116951:+	CaUC10G195580.1	CicolChr10:30562447-30568458:+
GrpSyn_018975	F-box protein	1	1	1	1	Cla97C10G200910.1	CmUC10G199120.1	CaUC10G195590.1	CcPanG006970.1
GrpSyn_018976	VQ domain-containing protein	1	1	1	1	Cla97C10G200920.1	CmUC10G199130.1	CaUC10G195600.1	CcUC10G203290.1
GrpSyn_018977	Calcium-dependent protein kinase	1	1	1	1	Cla97C10G200930.2	CmUC10G199140.1	CaUC10G195610.1	CcUC10G203300.1
GrpSyn_018978	ABC transporter family protein	1	1	1	1	Cla97C10G200940.1	CmUC10G199150.1	CaUC10G195620.1	CcUC10G203310.1
GrpSyn_018979	Prolycopene isomerase	1	1	1	1	Cla97C10G200950.2	CmUC10G199170.1	CaUC10G195630.1	CcUC10G203320.1
GrpSyn_018980	Sucrose-phosphatase	1	1	1	1	Cla97C10G200960.1	CmUC10G199180.1	CaUC10G195640.1	CcUC10G203330.1
GrpSyn_018981	Pollen preferential protein	1	1	1	1	Cla97C10G200980.1	CmUC10G199210.1	CaUC10G195650.1	CcUC10G203340.1
GrpSyn_018982	E3 ubiquitin-protein ligase RHF2A-like	1	1	1	1	Cla97C10G200990.2	CmUC10G199220.1	CaUC10G195660.1	CcUC10G203350.1
GrpSyn_018983	fasciclin-like arabinogalactan protein 17	1	1	1	1	Cla97C10G201020.1	CmUC10G199230.1	CaUC10G195670.1	CcUC10G203360.1
GrpSyn_018984	protein WVD2-like 4 isoform X1	1	1	1	1	Cla97C10G201030.2	CmUC10G199240.1	CaUC10G195680.1	CcUC10G203370.1
GrpSyn_018985	Calcium dependent protein kinase	1	1	1	1	Cla97C10G201040.1	CmUC10G199250.1	CaUC10G195690.1	CcUC10G203380.1
GrpSyn_018986	Fra a 1-associated protein	1	1	1	1	Cla97C10G201050.1	CmUC10G199260.1	CaUC10G195700.1	CicolChr10:30695900-30698831:-
GrpSyn_018987	Pentatricopeptide repeat	1	1	1	1	Cla97C10G201060.1	CmUC10G199270.1	CaUC10G195710.1	CcUC10G203400.1
GrpSyn_018988	Unknown protein	1	1	1	1	Cla97Chr10:31105480-31106601:-	CmU531Chr10:31244446-31245569:-	CaUC10G195720.1	CicolChr10:30705717-30706849:-
GrpSyn_018989	Pentatricopeptide repeat-containing protein	1	1	1	1	Cla97C10G201070.1	CmUC10G199280.1	CaUC10G195730.1	CcUC10G203390.1
GrpSyn_018990	Iron-sulfur cluster co-chaperone protein HscB	1	1	1	1	Cla97C10G201080.2	CmUC10G199290.1	CaUC10G195740.1	CcUC10G203410.1
GrpSyn_018991	Ubiquitin carboxyl-terminal hydrolase	1	1	1	1	Cla97Chr10:31138665-31145190:-	CmU531Chr10:31277715-31284243:-	CaUC10G195760.1	CicolChr10:30738748-30745449:-
GrpSyn_018992	C2 NT-type domain-containing protein	1	1	1	1	Cla97C10G201110.1	CmUC10G199310.1	CaUC10G195770.1	CcUC10G203440.1
GrpSyn_018993	Glutaredoxin domain-containing protein	1	1	1	1	Cla97C10G201130.2	CmUC10G199320.1	CaUC10G195780.1	CcUC10G203450.1
GrpSyn_018994	RING-H2 finger protein ATL70-like	1	1	1	1	Cla97C10G201150.1	CmUC10G199330.1	CaUC10G195790.1	CcUC10G203460.1
GrpSyn_018995	CSL zinc finger domain-containing protein	1	1	1	1	Cla97C10G201160.1	CmUC10G199340.1	CaUC10G195800.1	CcUC10G203480.1
GrpSyn_018996	MADS-box domain-containing protein	1	1	1	1	Cla97C10G201170.2	CmUC10G199350.1	CaUC10G195810.1	CcUC10G203490.1
GrpSyn_018997	t-SNARE coiled-coil homology domain-containing protein	1	1	1	1	Cla97C10G201210.2	CmUC10G199370.1	CaUC10G195840.1	CicolChr10:30841364-30849185:-
GrpSyn_018998	trafficking protein particle complex subunit 8	1	1	1	1	Cla97C10G201230.2	CmUC10G199380.1	CaUC10G195850.1	CcUC10G203550.1
GrpSyn_018999	RING-type E3 ubiquitin transferase	1	1	1	1	Cla97C10G201270.1	CmUC10G199410.1	CaUC10G195880.1	CcUC10G203580.1
GrpSyn_019000	Unknown protein	1	1	1	1	Cla97Chr10:31333571-31337158:-	CmU531Chr10:31472504-31476095:-	CaUC10G195890.1	CicolChr10:30942132-30945806:-
GrpSyn_019001	BEL1-like homeodomain protein 1	1	1	1	1	Cla97C10G201280.1	CmUC10G199420.1	CaUC10G195900.1	CcUC10G203590.1
GrpSyn_019002	aluminum-activated malate transporter 8-like	1	1	1	1	Cla97C10G201290.2	CmUC10G199430.1	CaUC10G195910.1	CcUC10G203600.1
GrpSyn_019003	LRAT domain-containing protein	1	1	1	1	Cla97C10G201300.2	CmUC10G199440.1	CaUC10G195920.1	CcUC10G203610.1
GrpSyn_019004	Unknown protein	1	1	1	1	Cla97Chr10:31433768-31434291:+	CmU531Chr10:31572760-31573284:+	CaUC10G195940.1	CicolChr10:31038549-31039066:+
GrpSyn_019005	mediator of RNA polymerase II transcription subunit 27	1	1	1	1	Cla97C10G201340.2	CmUC10G199460.1	CaUC10G195950.1	CcUC10G203630.1
GrpSyn_019006	Protein CHROMOSOME TRANSMISSION FIDELITY 7	1	1	1	1	Cla97C10G201350.1	CmUC10G199470.1	CaUC10G195960.1	CcUC10G203640.1
GrpSyn_019007	Nudix hydrolase 26	1	1	1	1	Cla97C10G201360.2	CmUC10G199480.1	CaUC10G195970.1	CcUC10G203660.1
GrpSyn_019008	Protein YLS9	1	1	1	1	Cla97C10G201370.1	CmUC10G199490.1	CaUC10G195980.1	CcUC10G203670.1
GrpSyn_019009	Hydroxyproline-rich glycoprotein family protein	1	1	1	1	Cla97C10G201380.1	CmUC10G199500.1	CaUC10G195990.1	CcUC10G203680.1
GrpSyn_019010	Late embryogenesis abundant (LEA) hydroxyproline-rich glycoprotein family	1	1	1	1	Cla97C10G201390.2	CmUC10G199510.1	CaUC10G196000.1	CcUC10G203690.1
GrpSyn_019011	Regulatory particle non-ATPase 10	1	1	1	1	Cla97Chr10:31465043-31466652:-	CmU531Chr10:31604067-31605679:-	CaUC10G196010.1	CicolChr10:31073289-31074914:-
GrpSyn_019012	Late embryogenesis abundant (LEA) hydroxyproline-rich glycoprotein family	1	1	1	1	Cla97C10G201400.2	CmUC10G199520.1	CaUC10G196020.1	CcUC10G203700.1
GrpSyn_019013	NDR1/HIN1-Like protein 3-like	1	1	1	1	Cla97C10G201410.2	CmUC10G199530.1	CaUC10G196030.1	CcUC10G203710.1
GrpSyn_019014	Late embryogenesis abundant (LEA) hydroxyproline-rich glycoprotein family	1	1	1	1	Cla97C10G201440.2	CmUC10G199540.1	CaUC10G196040.1	CcUC10G203730.1
GrpSyn_019015	Unknown protein	1	1	1	1	Cla97C10G201450.1	CmUC10G199550.1	CaUC10G196050.1	CcUC10G203740.1
GrpSyn_019016	Clp R domain-containing protein	1	1	1	1	Cla97C10G201460.2	CmUC10G199560.1	CaUC10G196060.1	CcUC10G203750.1
GrpSyn_019017	Unknown protein	1	1	1	1	Cla97Chr10:31525689-31526438:-	CmU531Chr10:31664808-31665556:-	CaUC10G196070.1	CcUC10G203760.1
GrpSyn_019018	Eukaryotic aspartyl protease family protein	1	1	1	1	Cla97C10G201480.2	CmUC10G199580.1	CaUC10G196080.1	CcUC10G203770.1
GrpSyn_019019	Cytokinin riboside 5'-monophosphate phosphoribohydrolase	1	1	1	1	Cla97C10G201490.1	CmUC10G199590.1	CaUC10G196090.1	CcUC10G203780.1
GrpSyn_019020	Early nodulin-20-like	1	1	1	1	ClPanG018590.1	CmUC10G199620.1	CaUC10G196110.1	CcUC10G203800.1
GrpSyn_019021	Transcription repressor	1	1	1	1	Cla97C10G201520.1	CmUC10G199640.1	CaUC10G196140.1	CcUC10G203830.1
GrpSyn_019022	Transcription repressor	1	1	1	1	Cla97C10G201530.1	CmUC10G199650.1	CaUC10G196150.1	CcUC10G203840.1
GrpSyn_019023	Ubiquitin-conjugating enzyme E2 variant 1C	1	1	1	1	Cla97C10G201540.2	CmUC10G199660.1	CaUC10G196160.1	CcUC10G203850.1
GrpSyn_019024	Protein GL2-INTERACTING REPRESSOR 1	1	1	1	1	Cla97C10G201550.2	CmUC10G199670.1	CaUC10G196170.1	CcUC10G203860.1
GrpSyn_019025	TLD domain-containing protein 1	1	1	1	1	Cla97C10G201580.1	CmUC10G199690.1	CaUC10G196190.1	CcUC10G203880.1
GrpSyn_019026	40S ribosomal protein S17-like	1	1	1	1	Cla97C10G201590.2	CmUC10G199700.1	CaUC10G196200.1	CcUC10G203890.1
GrpSyn_019027	NAD(P)-binding Rossmann-fold superfamily protein	1	1	1	1	Cla97C10G201600.2	CmUC10G199710.1	CaUC10G196220.1	CcUC10G203920.1
GrpSyn_019028	Unknown protein	1	1	1	1	Cla97Chr10:31670090-31670541:+	CmU531Chr10:31809313-31809764:+	CaUC10G196230.1	CicolChr10:31284839-31285285:+
GrpSyn_019029	NAD(P)-binding Rossmann-fold superfamily protein	1	1	1	1	Cla97C10G201630.2	CmUC10G199730.1	CaUC10G196240.1	CcUC10G203930.1
GrpSyn_019030	IAA-amino acid hydrolase ILR1	1	1	1	1	Cla97C10G201640.2	CmUC10G199750.1	CaUC10G196260.1	CcUC10G203950.1
GrpSyn_019031	lysosomal Pro-X carboxypeptidase-like	1	1	1	1	Cla97C10G201670.2	CmUC10G199770.1	CaUC10G196270.1	CcUC10G203960.1
GrpSyn_019032	TF-B3 domain-containing protein	1	1	1	1	Cla97C10G201690.2	CmUC10G199780.1	CaUC10G196280.1	CcUC10G203980.1
GrpSyn_019033	embryo defective 2735	1	1	1	1	Cla97C10G201700.2	CmUC10G199790.1	CaUC10G196290.1	CicolChr10:31356912-31362462:-
GrpSyn_019034	F-box protein	1	1	1	1	Cla97C10G201730.1	CmUC10G199810.1	CaUC10G196300.1	CcUC10G204020.1
GrpSyn_019035	Casparian strip membrane protein 1	1	1	1	1	Cla97C10G201750.1	CmUC10G199830.1	CaUC10G196320.1	CcUC10G204060.1
GrpSyn_019036	mitochondrial fission protein ELM1 isoform X1	1	1	1	1	Cla97C10G201760.2	CmUC10G199840.1	CaUC10G196330.1	CcUC10G204070.1
GrpSyn_019037	Peptidyl-prolyl cis-trans isomerase	1	1	1	1	Cla97C10G201770.2	CmUC10G199850.1	CaUC10G196340.1	CcUC10G204080.1
GrpSyn_019038	Senescence regulator	1	1	1	1	Cla97C10G201780.2	CmUC10G199860.1	CaUC10G196350.1	CcUC10G204100.1
GrpSyn_019039	beta-fructofuranosidase, insoluble isoenzyme 1	1	1	1	1	Cla97C10G201810.1	CmUC10G199890.1	CaUC10G196370.1	CcUC10G204130.1
GrpSyn_019040	Pentatricopeptide repeat-containing protein	1	1	1	1	Cla97C10G201820.1	CmUC10G199900.1	CaUC10G196380.1	CcUC10G204140.1
GrpSyn_019041	Kinesin-like protein	1	1	1	1	Cla97C10G201830.1	CmUC10G199910.1	CaUC10G196390.1	CcUC10G204150.1
GrpSyn_019042	GATA zinc finger protein	1	1	1	1	Cla97C10G201860.1	CmUC10G199930.1	CaUC10G196410.1	CcUC10G204180.1
GrpSyn_019043	Auxin-responsive protein SAUR15-like	1	1	1	1	Cla97C10G201870.1	CmUC10G199940.1	CaUC10G196420.1	CcUC10G204200.1
GrpSyn_019044	Rho GTPase-activating protein	1	1	1	1	Cla97C10G201880.2	CmUC10G199950.1	CaUC10G196430.1	CcUC10G204210.1
GrpSyn_019045	ABC transporter B family member 29, chloroplastic	1	1	1	1	Cla97C10G201890.2	CmUC10G199960.1	CaUC10G196440.1	CcUC10G204220.1
GrpSyn_019046	Glutaredoxin domain-containing protein	1	1	1	1	Cla97C10G201930.1	CmUC10G199980.1	CaUC10G196460.1	CcUC10G204270.1
GrpSyn_019047	Unknown protein	1	1	1	1	Cla97C10G201940.1	CmUC10G199990.1	CaUC10G196470.1	CcUC10G204280.1
GrpSyn_019048	GST N-terminal domain-containing protein	1	1	1	1	Cla97C10G201960.2	CmUC10G200010.1	CaUC10G196490.1	CicolChr10:31587683-31597411:-
GrpSyn_019049	heme-binding-like protein At3g10130, chloroplastic	1	1	1	1	Cla97C10G201970.2	CmUC10G200020.1	CaUC10G196500.1	CicolChr10:31598483-31600365:-
GrpSyn_019050	Iron-sulfur cluster biosynthesis family protein	1	1	1	1	Cla97C10G201980.1	CmUC10G200030.1	CaUC10G196510.1	CcUC10G204320.1
GrpSyn_019051	Glucosamine 6-phosphate N-acetyltransferase	1	1	1	1	Cla97C10G201990.2	CmUC10G200040.1	CaUC10G196520.1	CcUC10G204330.1
GrpSyn_019052	Transducin/WD40 repeat-like superfamily protein	1	1	1	1	Cla97C10G202010.2	CmUC10G200050.1	CaUC10G196530.1	CcUC10G204340.1
GrpSyn_019053	Protein BIC1-like	1	1	1	1	Cla97C10G202020.1	CmUC10G200060.1	CaUC10G196540.1	CcUC10G204350.1
GrpSyn_019054	Cell division protein ftsZ, putative	1	1	1	1	Cla97C10G202030.1	CmUC10G200070.1	CaUC10G196550.1	CcUC10G204360.1
GrpSyn_019055	F-box/LRR-repeat protein At1g67190-like	1	1	1	1	Cla97C10G202035.1	CmUC10G200080.1	CaUC10G196560.1	CicolChr10:31644477-31644838:+
GrpSyn_019056	Unknown protein	1	1	1	1	Cla97Chr10:31995868-31999125:+	CmU531Chr10:32144059-32147307:+	CaUC10G196570.1	CcUC10G204370.1
GrpSyn_019057	protein ABSCISIC ACID-INSENSITIVE 5-like	1	1	1	1	Cla97C10G202040.1	CmUC10G200090.1	CaUC10G196580.1	CcUC10G204380.1
GrpSyn_019058	Alpha/beta-Hydrolases superfamily protein	1	1	1	1	Cla97C10G202060.2	CmUC10G200100.1	CaUC10G196590.1	CcUC10G204390.1
GrpSyn_019059	PEBP (phosphatidylethanolamine-binding protein) family protein	1	1	1	1	Cla97C10G202080.1	CmUC10G200110.1	CaUC10G196600.1	CcUC10G204400.1
GrpSyn_019060	Protein YIP	1	1	1	1	Cla97C10G202090.2	CmUC10G200120.1	CaUC10G196610.1	CcUC10G204410.1
GrpSyn_019061	protein LITTLE ZIPPER 4	1	1	1	1	Cla97C10G202130.1	CmUC10G200150.1	CaUC10G196630.1	CcUC10G204430.1
GrpSyn_019062	GDSL esterase/lipase At5g03610-like	1	1	1	1	Cla97C10G202150.2	CmUC10G200170.1	CaUC10G196650.1	CcUC10G204450.1
GrpSyn_019063	Cytochrome P450, putative	1	1	1	1	Cla97C10G202160.1	CmUC10G200180.1	CaUC10G196660.1	CcUC10G204460.1
GrpSyn_019064	Unknown protein	1	1	1	1	Cla97Chr10:32107988-32108658:-	CmU531Chr10:32256053-32256723:-	CaUC10G196680.1	CicolChr10:31757212-31757906:-
GrpSyn_019065	Unknown protein	1	1	1	1	Cla97Chr10:32109810-32110298:-	CmU531Chr10:32257876-32258364:-	CaUC10G196690.1	CicolChr10:31759037-31759507:-
GrpSyn_019066	Monodehydroascorbate reductase-like	1	1	1	1	Cla97C10G202230.2	CmUC10G200240.1	CaUC10G196710.1	CcUC10G204500.1
GrpSyn_019067	pleiotropic drug resistance protein 2	1	1	1	1	Cla97C10G202240.1	CmUC10G200250.1	CaUC10G196720.1	CcUC10G204520.1
GrpSyn_019068	pleiotropic drug resistance protein 2	1	1	1	1	Cla97C10G202260.2	CmUC10G200260.1	CaUC10G196730.1	CcUC10G204530.1
GrpSyn_019069	Metallophos domain-containing protein	1	1	1	1	Cla97C10G202290.2	CmUC10G200280.1	CaUC10G196740.1	CcUC10G204540.1
GrpSyn_019070	1,4-alpha-glucan branching enzyme	1	1	1	1	Cla97C10G202300.2	CmUC10G200290.1	CaUC10G196750.1	CcUC10G204550.1
GrpSyn_019071	Growth-regulating factor	1	1	1	1	Cla97C10G202320.2	CmUC10G200300.1	CaUC10G196760.1	CcUC10G204560.1
GrpSyn_019072	RAB6-interacting golgin	1	1	1	1	Cla97C10G202330.2	CmUC10G200310.1	CaUC10G196770.1	CcUC10G204580.1
GrpSyn_019073	Histone-lysine N-methyltransferase SETD1B-like protein	1	1	1	1	Cla97C10G202340.2	CmUC10G200320.1	CaUC10G196780.1	CcUC10G204590.1
GrpSyn_019074	dehydration-responsive element-binding protein 1F-like	1	1	1	1	Cla97C10G202350.1	CmUC10G200330.1	CaUC10G196790.1	CcUC10G204600.1
GrpSyn_019075	ethylene-responsive transcription factor ERF024-like	1	1	1	1	Cla97C10G202360.2	CmUC10G200340.1	CaUC10G196800.1	CcUC10G204610.1
GrpSyn_019076	trihelix transcription factor PTL	1	1	1	1	Cla97C10G202370.1	CmUC10G200350.1	CaUC10G196810.1	CcUC10G204620.1
GrpSyn_019077	Fructose-bisphosphate aldolase	1	1	1	1	Cla97C10G202380.2	CmUC10G200360.1	CaUC10G196820.1	CcUC10G204630.1
GrpSyn_019078	Plant protein of unknown function (DUF868)	1	1	1	1	Cla97C10G202390.1	CmUC10G200370.1	CaUC10G196830.1	CcUC10G204640.1
GrpSyn_019079	PAN domain-containing protein	1	1	1	1	Cla97C10G202400.2	CmUC10G200380.1	CaUC10G196840.1	CcUC10G204650.1
GrpSyn_019080	Phytosulfokine-beta	1	1	1	1	Cla97C10G202430.1	CmUC10G200400.1	CaUC10G196850.1	CcUC10G204660.1
GrpSyn_019081	polyadenylation and cleavage factor homolog 4-like isoform X2	1	1	1	1	Cla97C10G202440.2	CmUC10G200410.1	CaUC10G196860.1	CcUC10G204670.1
GrpSyn_019082	Ribosome production factor 2 homolog	1	1	1	1	Cla97C10G202450.1	CmUC10G200420.1	CaUC10G196870.1	CcUC10G204680.1
GrpSyn_019083	Heat stress transcription factor A-3	1	1	1	1	Cla97C10G202460.2	CmUC10G200430.1	CaUC10G196880.1	CicolChr10:32010220-32013043:-
GrpSyn_019084	Serine/threonine-protein kinase CTR1-like	1	1	1	1	Cla97C10G202480.2	CmUC10G200450.1	CaUC10G196900.1	CcUC10G204690.1
GrpSyn_019085	protein ROS1	1	1	1	1	Cla97C10G202490.1	CmUC10G200460.1	CaUC10G196910.1	CcUC10G204710.1
GrpSyn_019086	Unknown protein	1	1	1	1	Cla97Chr10:32396699-32397663:-	CmU531Chr10:32544715-32545679:-	CaUC10G196920.1	CicolChr10:32043980-32044964:-
GrpSyn_019087	Delta(14)-sterol reductase	1	1	1	1	Cla97C10G202510.1	CmUC10G200480.1	CaUC10G196930.1	CcUC10G204730.1
GrpSyn_019088	Unknown protein	1	1	1	1	Cla97Chr10:32411281-32413259:-	CmU531Chr10:32559312-32561293:-	CaUC10G196940.1	CicolChr10:32058471-32060385:-
GrpSyn_019089	histone deacetylase HDT1	1	1	1	1	Cla97C10G202520.1	CmUC10G200490.1	CaUC10G196950.1	CcUC10G204740.1
GrpSyn_019090	Glutaredoxin-dependent peroxiredoxin	1	1	1	1	Cla97C10G202530.1	CmUC10G200500.1	CaUC10G196960.1	CcUC10G204750.1
GrpSyn_019091	glucomannan 4-beta-mannosyltransferase 9-like	1	1	1	1	Cla97C10G202540.2	CmUC10G200510.1	CaUC10G196970.1	CcUC10G204770.1
GrpSyn_019092	Protein of unknown function (DUF668)	1	1	1	1	Cla97C10G202560.2	CmUC10G200530.1	CaUC10G196980.1	CcUC10G204800.1
GrpSyn_019093	Leucine-rich repeat protein kinase family protein	1	1	1	1	Cla97C10G202570.1	CmUC10G200550.1	CaUC10G196990.1	CcUC10G204820.1
GrpSyn_019094	Uridine monophosphate kinase	1	1	1	1	Cla97C10G202580.2	CmUC10G200560.1	CaUC10G197000.1	CcUC10G204830.1
GrpSyn_019095	Unknown protein	1	1	1	1	Cla97Chr10:32466335-32468037:+	CmU531Chr10:32614425-32616127:+	CaUC10G197010.1	CicolChr10:32114408-32116105:+
GrpSyn_019096	sequence-specific DNA binding transcription factors	1	1	1	1	Cla97C10G202590.2	CmUC10G200570.1	CaUC10G197020.1	CcUC10G204840.1
GrpSyn_019097	Unknown protein	1	1	1	1	Cla97Chr10:32473966-32474426:+	CmU531Chr10:32622059-32622519:+	CaUC10G197030.1	CicolChr10:32122092-32122547:+
GrpSyn_019098	F-box protein PP2-A15	1	1	1	1	Cla97C10G202600.2	CmUC10G200580.1	CaUC10G197040.1	CcUC10G204860.1
GrpSyn_019099	homeobox-leucine zipper protein ATHB-22-like	1	1	1	1	Cla97C10G202610.1	CmUC10G200590.1	CaUC10G197050.1	CcUC10G204870.1
GrpSyn_019100	embryonic protein DC-8	1	1	1	1	Cla97C10G202630.2	CmUC10G200610.1	CaUC10G197060.1	CcUC10G204880.1
GrpSyn_019101	HECT-type E3 ubiquitin transferase	1	1	1	1	Cla97C10G202640.2	CmUC10G200620.1	CaUC10G197070.1	CcUC10G204890.1
GrpSyn_019102	wall-associated receptor kinase-like 20	1	1	1	1	Cla97C10G202650.2	CmUC10G200630.1	CaUC10G197080.1	CcUC10G204900.1
GrpSyn_019103	Cactin	1	1	1	1	Cla97C10G202680.1	CmUC10G200640.1	CaUC10G197090.1	CcUC10G204910.1
GrpSyn_019104	Polyadenylate-binding protein	1	1	1	1	Cla97C10G202690.2	CmUC10G200650.1	CaUC10G197100.1	CcUC10G204920.1
GrpSyn_019105	DEAD-box ATP-dependent RNA helicase 38-like	1	1	1	1	Cla97C10G202720.1	CmUC10G200660.1	CaUC10G197110.1	CcUC10G204930.1
GrpSyn_019106	pistil-specific extensin-like protein	1	1	1	1	Cla97C10G202730.1	CmUC10G200670.1	CaUC10G197120.1	CcUC10G204940.1
GrpSyn_019107	dnaJ homolog subfamily C member 28-like	1	1	1	1	Cla97C10G202740.1	CmUC10G200680.1	CaUC10G197130.1	CcUC10G204950.1
GrpSyn_019108	vacuolar protein-sorting-associated protein 37 homolog 1-like	1	1	1	1	Cla97C10G202750.2	CmUC10G200690.1	CaUC10G197140.1	CcUC10G204960.1
GrpSyn_019109	PLATZ transcription factor family protein	1	1	1	1	Cla97C10G202760.1	CmUC10G200710.1	CaUC10G197150.1	CcUC10G204970.1
GrpSyn_019110	purine-uracil permease NCS1	1	1	1	1	Cla97C10G202770.1	CmUC10G200720.1	CaUC10G197160.1	CcUC10G204980.1
GrpSyn_019111	protein DMR6-LIKE OXYGENASE 1	1	1	1	1	Cla97C10G202780.2	CmUC10G200730.1	CaUC10G197170.1	CcUC10G204990.1
GrpSyn_019112	caffeic acid 3-O-methyltransferase	1	1	1	1	Cla97C10G202790.1	CmUC10G200740.1	CaUC10G197180.1	CcUC10G205000.1
GrpSyn_019113	Sporulation-specific protein 15-like isoform X1	1	1	1	1	Cla97C10G202800.2	CmUC10G200750.1	CaUC10G197190.1	CcUC10G205010.1
GrpSyn_019114	Pentatricopeptide repeat-containing protein	1	1	1	1	Cla97C10G202810.1	CmUC10G200760.1	CaUC10G197200.1	CcUC10G205020.1
GrpSyn_019115	Acyl-CoA N-acyltransferase with RING/FYVE/PHD-type zinc finger domain	1	1	1	1	Cla97C10G202820.2	CmUC10G200770.1	CaUC10G197210.1	CcUC10G205030.1
GrpSyn_019116	Pectinesterase	1	1	1	1	Cla97Chr10:32662697-32664568:+	CmU531Chr10:32810763-32812648:+	CaUC10G197220.1	CicolChr10:32323474-32325309:+
GrpSyn_019117	Pectinesterase	1	1	1	1	Cla97Chr10:32665472-32665991:+	CmU531Chr10:32813551-32814070:+	CaUC10G197230.1	CicolChr10:32326250-32326756:+
GrpSyn_019118	Ribonuclease T(2)	1	1	1	1	Cla97Chr10:32692195-32695107:+	CmU531Chr10:32827345-32830259:+	CaUC10G197250.1	CicolChr10:32355921-32358390:+
GrpSyn_019119	UDP-glycosyltransferase 73C5-like	1	1	1	1	Cla97C10G202900.1	CmUC10G200810.1	CaUC10G197280.1	CcUC10G205100.1
GrpSyn_019120	Glycosyltransferase	1	1	1	1	Cla97C10G202910.2	CmUC10G200820.1	CaUC10G197290.1	CcUC10G205110.1
GrpSyn_019121	UDP-glycosyltransferase 73C5	1	1	1	1	Cla97C10G202920.2	CmUC10G200830.1	CaUC10G197310.1	CcUC10G205130.1
GrpSyn_019122	Glycosyltransferase	1	1	1	1	Cla97C10G202950.1	CmUC10G200850.1	CaUC10G197350.1	CcUC10G205150.1
GrpSyn_019123	UDP-glycosyltransferase 73C5	1	1	1	1	Cla97C10G202960.2	CmUC10G200860.1	CaUC10G197360.1	CcUC10G205170.1
GrpSyn_019124	PWWP domain protein	1	1	1	1	Cla97C10G202980.1	CmUC10G200870.1	CaUC10G197370.1	CicolChr10:32422027-32424801:-
GrpSyn_019125	Thaumatin	1	1	1	1	Cla97C10G202990.2	CmUC10G200880.1	CaUC10G197380.1	CcUC10G205190.1
GrpSyn_019126	1-phosphatidylinositol-4-phosphate 5-kinase	1	1	1	1	Cla97C10G203010.1	CmUC10G200890.1	CaUC10G197390.1	CcUC10G205200.1
GrpSyn_019127	Splicing factor 3A subunit 2	1	1	1	1	Cla97C10G203020.2	CmUC10G200900.1	CaUC10G197400.1	CcUC10G205210.1
GrpSyn_019128	ras-related protein RABC2a	1	1	1	1	Cla97C10G203030.2	CmUC10G200910.1	CaUC10G197410.1	CcUC10G205220.1
GrpSyn_019129	ANK_REP_REGION domain-containing protein	1	1	1	1	Cla97C10G203040.1	CmUC10G200920.1	CaUC10G197420.1	CcUC10G205230.1
GrpSyn_019130	zinc finger protein ZAT5-like	1	1	1	1	Cla97C10G203050.2	CmUC10G200930.1	CaUC10G197430.1	CcUC10G205240.1
GrpSyn_019131	Unknown protein	1	1	1	1	Cla97C10G203060.1	CmUC10G200940.1	CaUC10G197440.1	CcUC10G205250.1
GrpSyn_019132	aquaporin TIP1-1-like	1	1	1	1	Cla97C10G203070.1	CmUC10G200950.1	CaUC10G197450.1	CcUC10G205260.1
GrpSyn_019133	Carbonic anhydrase	1	1	1	1	Cla97C10G203080.1	CmUC10G200960.1	CaUC10G197460.1	CcUC10G205270.1
GrpSyn_019134	alpha carbonic anhydrase 7-like	1	1	1	1	Cla97Chr10:32823171-32824833:-	CmU531Chr10:32958852-32960512:-	CaUC10G197470.1	CicolChr10:32501181-32502834:-
GrpSyn_019135	Carbonic anhydrase	1	1	1	1	Cla97Chr10:32830024-32834458:-	CmU531Chr10:32965696-32970154:-	CaUC10G197480.1	CicolChr10:32507802-32512437:-
GrpSyn_019136	Carbonic anhydrase	1	1	1	1	Cla97C10G203090.2	CmUC10G200980.1	CaUC10G197490.1	CcUC10G205280.1
GrpSyn_019137	transcription factor MYB114-like	1	1	1	1	Cla97C10G203110.2	CmUC10G200990.1	CaUC10G197500.1	CcUC10G205290.1
GrpSyn_019138	Protein NUCLEAR FUSION DEFECTIVE 4-like	1	1	1	1	Cla97C10G203125.1	CmUC10G201010.1	CaUC10G197520.1	CcUC10G205310.1
GrpSyn_019139	Protein NUCLEAR FUSION DEFECTIVE 4-like	1	1	1	1	Cla97C10G203130.1	CmUC10G201020.1	CaUC10G197530.1	CcUC10G205320.1
GrpSyn_019140	heparan-alpha-glucosaminide N-acetyltransferase-like	1	1	1	1	Cla97C10G203140.2	CmUC10G201030.1	CaUC10G197540.1	CcUC10G205330.1
GrpSyn_019141	ACT domain-containing protein ACR10	1	1	1	1	Cla97C10G203150.1	CmUC10G201040.1	CaUC10G197550.1	CcUC10G205340.1
GrpSyn_019142	Protein NUCLEAR FUSION DEFECTIVE 4-like	1	1	1	1	Cla97C10G203160.1	CmUC10G201050.1	CaUC10G197560.1	CcUC10G205350.1
GrpSyn_019143	Xyloglucan endotransglucosylase/hydrolase	1	1	1	1	Cla97C10G203180.2	CmUC10G201070.1	CaUC10G197580.1	CcUC10G205370.1
GrpSyn_019144	DUF4050 domain-containing protein	1	1	1	1	Cla97Chr10:32909490-32912714:+	CmU531Chr10:33045163-33048385:+	CaUC10G197590.1	CicolChr10:32594640-32597883:+
GrpSyn_019145	FAD synthase	1	1	1	1	Cla97C10G203200.1	CmUC10G201100.1	CaUC10G197600.1	CcUC10G205380.1
GrpSyn_019146	transcription factor RAX2	1	1	1	1	Cla97C10G203210.1	CmUC10G201110.1	CaUC10G197610.1	CcUC10G205390.1
GrpSyn_019147	Unknown protein	1	1	1	1	Cla97C10G203220.2	CmUC10G201120.1	CaUC10G197620.1	CcUC10G205400.1
GrpSyn_019148	4-coumarate-CoA ligase	1	1	1	1	Cla97C10G203230.1	CmUC10G201130.1	CaUC10G197630.1	CcUC10G205410.1
GrpSyn_019149	ABC transporter B family member 1	1	1	1	1	Cla97C10G203250.1	CmUC10G201160.1	CaUC10G197640.1	CcUC10G205430.1
GrpSyn_019150	Unknown protein	1	1	1	1	Cla97C10G203290.2	CmUC10G201200.1	CaUC10G197680.1	CcUC10G205490.1
GrpSyn_019151	membrane magnesium transporter	1	1	1	1	Cla97C10G203310.1	CmUC10G201230.1	CaUC10G197700.1	CcUC10G205510.1
GrpSyn_019152	Transcription initiation factor TFIID subunit 8	1	1	1	1	Cla97C10G203330.1	CmUC10G201240.1	CaUC10G197710.1	CcUC10G205530.1
GrpSyn_019153	membrane magnesium transporter-like	1	1	1	1	Cla97Chr10:33023882-33028048:-	CmU531Chr10:33159535-33163655:-	CaUC10G197720.1	CicolChr10:32717571-32721739:-
GrpSyn_019154	TSL-kinase interacting protein 1	1	1	1	1	Cla97C10G203340.2	CmUC10G201250.1	CaUC10G197730.1	CcUC10G205540.1
GrpSyn_019155	cell division cycle 48	1	1	1	1	Cla97C10G203370.1	CmUC10G201260.1	CaUC10G197740.1	CcUC10G205550.1
GrpSyn_019156	Pentatricopeptide repeat-containing protein	1	1	1	1	Cla97C10G203380.1	CmUC10G201270.1	CaUC10G197750.1	CcUC10G205560.1
GrpSyn_019157	OTU domain-containing protein	1	1	1	1	Cla97C10G203390.2	CmUC10G201280.1	CaUC10G197770.1	CcUC10G205570.1
GrpSyn_019158	translin	1	1	1	1	Cla97C10G203400.2	CmUC10G201290.1	CaUC10G197780.1	CcUC10G205580.1
GrpSyn_019159	Transmembrane protein	1	1	1	1	Cla97C10G203410.2	CmUC10G201300.1	CaUC10G197790.1	CcUC10G205590.1
GrpSyn_019160	Patatin	1	1	1	1	Cla97C10G203415.1	CmUC10G201310.1	CaUC10G197800.1	CicolChr10:32770278-32770742:-
GrpSyn_019161	Adenosine kinase	1	1	1	1	Cla97C10G203430.2	CmUC10G201320.1	CaUC10G197810.1	CcUC10G205600.1
GrpSyn_019162	29 kDa ribonucleoprotein, chloroplastic	1	1	1	1	Cla97C10G203440.1	CmUC10G201340.1	CaUC10G197820.1	CcUC10G205610.1
GrpSyn_019163	Cytokinin riboside 5'-monophosphate phosphoribohydrolase	1	1	1	1	Cla97C10G203450.1	CmUC10G201350.1	CaUC10G197830.1	CcUC10G205620.1
GrpSyn_019164	BTB/POZ domain-containing protein	1	1	1	1	Cla97C10G203460.2	CmUC10G201360.1	CaUC10G197840.1	CcUC10G205630.1
GrpSyn_019165	Unknown protein	1	1	1	1	Cla97C10G203480.2	CmUC10G201370.1	CaUC10G197850.1	CcUC10G205640.1
GrpSyn_019166	Protein of unknown function, DUF584	1	1	1	1	Cla97C10G203490.1	CmUC10G201380.1	CaUC10G197860.1	CcUC10G205650.1
GrpSyn_019167	60S ribosomal protein L12	1	1	1	1	Cla97C10G203500.1	CmUC10G201390.1	CaUC10G197870.1	CcUC10G205660.1
GrpSyn_019168	Plasma membrane intrinsic protein	1	1	1	1	Cla97C10G203510.2	CmUC10G201410.1	CaUC10G197880.1	CcUC10G205670.1
GrpSyn_019169	RING-type domain-containing protein	1	1	1	1	Cla97C10G203530.2	CmUC10G201420.1	CaUC10G197890.1	CcUC10G205680.1
GrpSyn_019170	Methyltransf_11 domain-containing protein	1	1	1	1	Cla97C10G203540.1	CmUC10G201430.1	CaUC10G197900.1	CcUC10G205690.1
GrpSyn_019171	conserved peptide upstream open reading frame 47	1	1	1	1	Cla97Chr10:33171544-33172319:-	CmU531Chr10:33299989-33300764:-	CaUC10G197910.1	CicolChr10:32869753-32870567:-
GrpSyn_019172	RING-CH-type domain-containing protein	1	1	1	1	Cla97C10G203550.2	CmUC10G201440.1	CaUC10G197920.1	CcUC10G205700.1
GrpSyn_019173	protein indeterminate-domain 9	1	1	1	1	Cla97C10G203560.1	CmUC10G201450.1	CaUC10G197930.1	CcUC10G205720.1
GrpSyn_019174	t-SNARE coiled-coil homology domain-containing protein	1	1	1	1	Cla97C10G203570.2	CmUC10G201460.1	CaUC10G197940.1	CcUC10G205730.1
GrpSyn_019175	Knob-associated histidine-rich protein	1	1	1	1	Cla97C10G203580.2	CmUC10G201470.1	CaUC10G197950.1	CcUC10G205740.1
GrpSyn_019176	Lectin receptor kinase-like protein	1	1	1	1	Cla97C10G203600.1	CmUC10G201490.1	CaUC10G197970.1	CcUC10G205760.1
GrpSyn_019177	Protamine P1 family protein	1	1	1	1	Cla97C10G203620.1	CmUC10G201510.1	CaUC10G197990.1	CcUC10G205780.1
GrpSyn_019178	Protein POLAR LOCALIZATION DURING ASYMMETRIC DIVISION AND REDISTRIBUTION	1	1	1	1	Cla97C10G203640.2	CmUC10G201520.1	CaUC10G198000.1	CcUC10G205800.1
GrpSyn_019179	DEAD-box ATP-dependent RNA helicase	1	1	1	1	Cla97C10G203650.2	CmUC10G201530.1	CaUC10G198010.1	CcUC10G205810.1
GrpSyn_019180	Pentatricopeptide repeat-containing protein	1	1	1	1	Cla97C10G203660.2	CmUC10G201540.1	CaUC10G198020.1	CcUC10G205820.1
GrpSyn_019181	Glycosyltransferases	1	1	1	1	Cla97C10G203680.1	CmUC10G201550.1	CaUC10G198030.1	CcUC10G205830.1
GrpSyn_019182	protein IQ-DOMAIN 1-like	1	1	1	1	Cla97C10G203690.1	CmUC10G201560.1	CaUC10G198040.1	CcUC10G205840.1
GrpSyn_019183	pleiotropic drug resistance protein 3-like	1	1	1	1	Cla97C10G203710.1	CmUC10G201580.1	CaUC10G198060.1	CicolChr10:32976232-32976479:-
GrpSyn_019184	Unknown protein	1	1	1	1	Cla97Chr10:33308607-33312086:+	CmU531Chr10:33435294-33438772:+	CaUC10G198070.1	CicolChr10:33003029-33007119:+
GrpSyn_019185	Unknown protein	1	1	1	1	Cla97C10G203720.2	CmUC10G201590.1	CaUC10G198080.1	CcUC10G205870.1
GrpSyn_019186	Ribonuclease P protein subunit p29	1	1	1	1	Cla97C10G203730.2	CmUC10G201600.1	CaUC10G198090.1	CcUC10G205880.1
GrpSyn_019187	Interactor of constitutive active ROPs	1	1	1	1	Cla97C10G203740.2	CmUC10G201610.1	CaUC10G198100.1	CcUC10G205890.1
GrpSyn_019188	DNA helicase	1	1	1	1	Cla97C10G203770.2	CmUC10G201620.1	CaUC10G198110.1	CcUC10G205910.1
GrpSyn_019189	E3 ubiquitin-protein ligase UPL4	1	1	1	1	Cla97C10G203780.2	CmUC10G201630.1	CaUC10G198120.1	CcUC10G205920.1
GrpSyn_019190	Nuclear transcription factor Y subunit B	1	1	1	1	Cla97C10G203800.2	CmUC10G201640.1	CaUC10G198130.1	CcUC10G205930.1
GrpSyn_019191	Leucine-rich repeat protein kinase family protein	1	1	1	1	Cla97C10G203810.1	CmUC10G201650.1	CaUC10G198140.1	CcUC10G205940.1
GrpSyn_019192	floral homeotic protein APETALA 2-like	1	1	1	1	Cla97C10G203830.2	CmUC10G201670.1	CaUC10G198150.1	CcUC10G205960.1
GrpSyn_019193	60S ribosomal protein L4-like	1	1	1	1	Cla97C10G203840.1	CmUC10G201690.1	CaUC10G198170.1	CicolChr10:33112939-33114663:-
GrpSyn_019194	protein REVEILLE 8-like isoform X2	1	1	1	1	Cla97Chr10:33417385-33419303:-	CmU531Chr10:33543919-33545837:-	CaUC10G198180.1	CicolChr10:33117290-33119216:-
GrpSyn_019195	protein REVEILLE 8-like isoform X2	1	1	1	1	Cla97Chr10:33419354-33421440:-	CmU531Chr10:33545888-33547973:-	CaUC10G198190.1	CicolChr10:33119267-33121385:-
GrpSyn_019196	WRKY transcription factor 44	1	1	1	1	Cla97C10G203860.2	CmUC10G201710.1	CaUC10G198200.1	CcUC10G205990.1
GrpSyn_019197	Protein kinase-like protein	1	1	1	1	Cla97C10G203880.2	CmUC10G201720.1	CaUC10G198210.1	CcUC10G206010.1
GrpSyn_019198	Glutathione S-transferase family protein	1	1	1	1	Cla97C10G203900.2	CmUC10G201740.1	CaUC10G198230.1	CcUC10G206050.1
GrpSyn_019199	protein MODIFIER OF SNC1 11-like	1	1	1	1	Cla97C10G203910.1	CmUC10G201750.1	CaUC10G198240.1	CcUC10G206060.1
GrpSyn_019200	Suppressor protein SRP40-like isoform X2	1	1	1	1	Cla97C10G203930.1	CmUC10G201770.1	CaUC10G198260.1	CcUC10G206080.1
GrpSyn_019201	Unknown protein	1	1	1	1	Cla97Chr10:33481880-33482839:+	CmU531Chr10:33608401-33609360:+	CaUC10G198270.1	CicolChr10:33182954-33183914:+
GrpSyn_019202	Pentatricopeptide repeat-containing protein	1	1	1	1	Cla97C10G203940.2	CmUC10G201780.1	CaUC10G198280.1	CcUC10G206090.1
GrpSyn_019203	protein ALUMINUM SENSITIVE 3	1	1	1	1	Cla97C10G203960.1	CmUC10G201790.1	CaUC10G198290.1	CcUC10G206100.1
GrpSyn_019204	ABC transporter-like	1	1	1	1	Cla97C10G203970.2	CmUC10G201800.1	CaUC10G198300.1	CcUC10G206120.1
GrpSyn_019205	Unknown protein	1	1	1	1	Cla97C10G203990.1	CmUC10G201810.1	CaUC10G198310.1	CcUC10G206130.1
GrpSyn_019206	Phosphatidate phosphatase	1	1	1	1	Cla97C10G204000.2	CmUC10G201820.1	CaUC10G198320.1	CcUC10G206140.1
GrpSyn_019207	Unknown protein	1	1	1	1	Cla97C10G204010.2	CmUC10G201830.1	CaUC10G198330.1	CcUC10G206150.1
GrpSyn_019208	UDP-glucuronate decarboxylase	1	1	1	1	Cla97C10G204030.2	CmUC10G201850.1	CaUC10G198340.1	CcUC10G206170.1
GrpSyn_019209	protein SODIUM POTASSIUM ROOT DEFECTIVE 2-like	1	1	1	1	Cla97C10G204050.2	CmUC10G201870.1	CaUC10G198350.1	CcUC10G206190.1
GrpSyn_019210	Afadin	1	1	1	1	Cla97C10G204060.1	CmUC10G201880.1	CaUC10G198360.1	CcUC10G206200.1
GrpSyn_019211	protein SLOW GREEN 1, chloroplastic	1	1	1	1	Cla97C10G204080.2	CmUC10G201890.1	CaUC10G198380.1	CcUC10G206210.1
GrpSyn_019212	Protein kinase domain-containing protein	1	1	1	1	Cla97C10G204090.2	CmUC10G201900.1	CaUC10G198390.1	CcUC10G206220.1
GrpSyn_019213	type I inositol polyphosphate 5-phosphatase 8	1	1	1	1	Cla97C10G204100.1	CmUC10G201910.1	CaUC10G198400.1	CcUC10G206230.1
GrpSyn_019214	Unknown protein	1	1	1	1	Cla97Chr10:33614807-33615454:-	CmU531Chr10:33741373-33742020:-	CaUC10G198410.1	CicolChr10:33318579-33319222:-
GrpSyn_019215	RAB GTPase homolog 8A	1	1	1	1	Cla97C10G204110.2	CmUC10G201920.1	CaUC10G198420.1	CcUC10G206240.1
GrpSyn_019216	Unknown protein	1	1	1	1	Cla97C10G204130.2	CmUC10G201930.1	CaUC10G198430.1	CcUC10G206250.1
GrpSyn_019217	Histone H2B	1	1	1	1	Cla97C10G204140.2	CmUC10G201940.1	CaUC10G198440.1	CcUC10G206260.1
GrpSyn_019218	BRI1-KD interacting protein	1	1	1	1	Cla97C10G204160.1	CmUC10G201950.1	CaUC10G198450.1	CcUC10G206270.1
GrpSyn_019219	Arginine biosynthesis bifunctional protein ArgJ, chloroplastic	1	1	1	1	Cla97C10G204170.2	CmUC10G201960.1	CaUC10G198460.1	CcUC10G206280.1
GrpSyn_019220	Acyl-CoA N-acyltransferase with RING/FYVE/PHD-type zinc finger domain	1	1	1	1	Cla97C10G204180.2	CmUC10G201970.1	CaUC10G198470.1	CcUC10G206290.1
GrpSyn_019221	Unknown protein	1	1	1	1	Cla97C10G204190.1	CmUC10G201990.1	CaUC10G198490.1	CicolChr10:33358537-33358779:+
GrpSyn_019222	Actin-depolymerizing factor	1	1	1	1	Cla97C10G204200.1	CmUC10G202000.1	CaUC10G198500.1	CcUC10G206310.1
GrpSyn_019223	UNC93-like protein 3	1	1	1	1	Cla97C10G204210.2	CmUC10G202010.1	CaUC10G198510.1	CcUC10G206320.1
GrpSyn_019224	short-chain dehydrogenase TIC 32, chloroplastic	1	1	1	1	Cla97C10G204220.2	CmUC10G202020.1	CaUC10G198520.1	CcUC10G206330.1
GrpSyn_019225	ADP-ribosylation factor GTPase-activating protein AGD7	1	1	1	1	Cla97C10G204230.2	CmUC10G202030.1	CaUC10G198530.1	CcUC10G206340.1
GrpSyn_019226	HSP20-like chaperones superfamily protein	1	1	1	1	Cla97C10G204250.1	CmUC10G202050.1	CaUC10G198550.1	CcUC10G206360.1
GrpSyn_019227	RING-type E3 ubiquitin transferase	1	1	1	1	Cla97C10G204270.1	CmUC10G202060.1	CaUC10G198560.1	CcUC10G206380.1
GrpSyn_019228	beta-glucuronosyltransferase GlcAT14C	1	1	1	1	Cla97C10G204280.2	CmUC10G202070.1	CaUC10G198570.1	CcUC10G206390.1
GrpSyn_019229	dof zinc finger protein DOF5.1-like	1	1	1	1	Cla97C10G204290.2	CmUC10G202080.1	CaUC10G198580.1	CcUC10G206410.1
GrpSyn_019230	Cdk-activating kinase assembly factor	1	1	1	1	Cla97C10G204310.2	CmUC10G202110.1	CaUC10G198600.1	CcUC10G206430.1
GrpSyn_019231	Unknown protein	1	1	1	1	Cla97C10G204320.1	CmUC10G202120.1	CaUC10G198610.1	CcUC10G206440.1
GrpSyn_019232	Type-2 metallothionein	1	1	1	1	Cla97C10G204330.1	CmUC10G202130.1	CaUC10G198620.1	CicolChr10:33471339-33471986:+
GrpSyn_019233	transcription factor MYB3R-3-like	1	1	1	1	Cla97C10G204360.1	CmUC10G202160.1	CaUC10G198640.1	CcUC10G206480.1
GrpSyn_019234	E3 ubiquitin-protein ligase	1	1	1	1	Cla97C10G204370.2	CmUC10G202170.1	CaUC10G198650.1	CcUC10G206490.1
GrpSyn_019235	transcription factor AS1	1	1	1	1	Cla97C10G204380.1	CmUC10G202180.1	CaUC10G198660.1	CcUC10G206500.1
GrpSyn_019236	RHOMBOID-like protein	1	1	1	1	Cla97C10G204390.1	CmUC10G202190.1	CaUC10G198670.1	CcUC10G206510.1
GrpSyn_019237	RHOMBOID-like protein	1	1	1	1	Cla97Chr10:33814678-33815989:-	CmU531Chr10:33941165-33942476:-	CaUC10G198680.1	CicolChr10:33521257-33522565:-
GrpSyn_019238	Scarecrow-like protein 9	1	1	1	1	Cla97C10G204400.2	CmUC10G202200.1	CaUC10G198690.1	CcUC10G206520.1
GrpSyn_019239	Haloacid dehalogenase-like hydrolase (HAD) superfamily protein	1	1	1	1	Cla97C10G204410.2	CmUC10G202210.1	CaUC10G198700.1	CcUC10G206530.1
GrpSyn_019240	cyclin-dependent protein kinase inhibitor SMR4	1	1	1	1	Cla97C10G204420.1	CmUC10G202220.1	CaUC10G198710.1	CcUC10G206540.1
GrpSyn_019241	Laccase	1	1	1	1	Cla97C10G204430.1	CmUC10G202230.1	CaUC10G198720.1	CcUC10G206550.1
GrpSyn_019242	S-acyltransferase	1	1	1	1	Cla97C10G204440.2	CmUC10G202240.1	CaUC10G198730.1	CcUC10G206570.1
GrpSyn_019243	Laccase	1	1	1	1	Cla97C10G204460.1	CmUC10G202250.1	CaUC10G198740.1	CcUC10G206590.1
GrpSyn_019244	aspartic proteinase PCS1	1	1	1	1	Cla97C10G204470.2	CmUC10G202260.1	CaUC10G198750.1	CcUC10G206600.1
GrpSyn_019245	Heat shock protein DnaJ, cysteine-rich domain-containing protein	1	1	1	1	Cla97C10G204480.1	CmUC10G202270.1	CaUC10G198760.1	CcUC10G206610.1
GrpSyn_019246	Unknown protein	1	1	1	1	Cla97Chr10:33882698-33886061:+	CmU531Chr10:34009306-34012708:+	CaUC10G198770.1	CicolChr10:33590072-33593492:+
GrpSyn_019247	RING-type E3 ubiquitin transferase	1	1	1	1	Cla97C10G204500.2	CmUC10G202290.1	CaUC10G198790.1	CcUC10G206620.1
GrpSyn_019248	light-harvesting complex-like protein OHP1, chloroplastic	1	1	1	1	Cla97C10G204530.2	CmUC10G202310.1	CaUC10G198810.1	CcUC10G206640.1
GrpSyn_019249	Coatomer subunit delta	1	1	1	1	Cla97C10G204540.2	CmUC10G202330.1	CaUC10G198820.1	CcUC10G206650.1
GrpSyn_019250	Lectin-like receptor kinase 73	1	1	1	1	Cla97C10G204560.2	CmUC10G202350.1	CaUC10G198830.1	CcUC10G206660.1
GrpSyn_019251	Leucine-rich repeat protein kinase family protein	1	1	1	1	Cla97C10G204580.2	CmUC10G202370.1	CaUC10G198840.1	CcUC10G206670.1
GrpSyn_019252	Protein of unknown function (DUF604)	1	1	1	1	Cla97C10G204590.2	CmUC10G202380.1	CaUC10G198850.1	CcUC10G206680.1
GrpSyn_019253	Unknown protein	1	1	1	1	Cla97Chr10:33939917-33942339:-	CmU531Chr10:34066633-34069050:-	CaUC10G198860.1	CicolChr10:33647648-33650023:-
GrpSyn_019254	C2H2-type domain-containing protein	1	1	1	1	Cla97C10G204610.1	CmUC10G202390.1	CaUC10G198870.1	CcUC10G206690.1
GrpSyn_019255	NAD(P)-binding Rossmann-fold superfamily protein	1	1	1	1	Cla97C10G204620.1	CmUC10G202400.1	CaUC10G198880.1	CcUC10G206700.1
GrpSyn_019256	transcription factor bHLH155-like	1	1	1	1	Cla97C10G204640.2	CmUC10G202420.1	CaUC10G198900.1	CcUC10G206720.1
GrpSyn_019257	Legume-specific protein	1	1	1	1	Cla97C10G204650.1	CmUC10G202430.1	CaUC10G198910.1	CcUC10G206730.1
GrpSyn_019258	Mitochondrial glycoprotein	1	1	1	1	Cla97C10G204660.1	CmUC10G202440.1	CaUC10G198920.1	CcUC10G206740.1
GrpSyn_019259	Delta-1-pyrroline-5-carboxylate synthase	1	1	1	1	Cla97C10G204670.2	CmUC10G202450.1	CaUC10G198930.1	CcUC10G206750.1
GrpSyn_019260	PRA1 family protein	1	1	1	1	Cla97C10G204710.2	CmUC10G202490.1	CaUC10G198940.1	CcUC10G206760.1
GrpSyn_019261	serine/threonine-protein kinase ATG1c	1	1	1	1	Cla97C10G204720.2	CmUC10G202500.1	CaUC10G198950.1	CcUC10G206770.1
GrpSyn_019262	Receptor-like serine/threonine-protein kinase	1	1	1	1	Cla97C10G204730.2	CmUC10G202510.1	CaUC10G198960.1	CcUC10G206780.1
GrpSyn_019263	protein RETICULATA, chloroplastic-like	1	1	1	1	Cla97C10G204760.2	CmUC10G202520.1	CaUC10G198970.1	CcUC10G206800.1
GrpSyn_019264	Unknown protein	1	1	1	1	Cla97Chr10:34046109-34047411:-	CmU531Chr10:34172940-34174242:-	CaUC10G198980.1	CicolChr10:33764935-33766355:-
GrpSyn_019265	BEL1-like homeodomain protein 9	1	1	1	1	Cla97C10G204780.2	CmUC10G202530.1	CaUC10G198990.1	CcUC10G206820.1
GrpSyn_019266	aldehyde oxidase GLOX	1	1	1	1	Cla97C10G204800.2	CmUC10G202540.1	CaUC10G199000.1	CcUC10G206830.1
GrpSyn_019267	protein NRT1/ PTR FAMILY 5.6	1	1	1	1	Cla97C10G204810.1	CmUC10G202550.1	CaUC10G199010.1	CcUC10G206840.1
GrpSyn_019268	Encodes a protein involved in salt tolerance, names SIS (Salt Induced Serine rich).	1	1	1	1	Cla97C10G204820.1	CmUC10G202560.1	CaUC10G199020.1	CcUC10G206850.1
GrpSyn_019269	rop guanine nucleotide exchange factor 7-like	1	1	1	1	Cla97C10G204830.1	CmUC10G202570.1	CaUC10G199030.1	CcUC10G206860.1
GrpSyn_019270	Adenine nucleotide alpha hydrolases-like superfamily protein	1	1	1	1	Cla97C10G204840.2	CmUC10G202580.1	CaUC10G199040.1	CcUC10G206870.1
GrpSyn_019271	TIP41-like protein	1	1	1	1	Cla97C10G204850.2	CmUC10G202590.1	CaUC10G199050.1	CcUC10G206880.1
GrpSyn_019272	TIP41-like protein	1	1	1	1	Cla97C10G204860.2	CmUC10G202600.1	CaUC10G199060.1	CcUC10G206890.1
GrpSyn_019273	Copper transporter	1	1	1	1	Cla97C10G204870.1	CmUC10G202610.1	CaUC10G199070.1	CcUC10G206900.1
GrpSyn_019274	17.3 kDa class I heat shock protein-like	1	1	1	1	Cla97C10G204880.2	CmUC10G202620.1	CaUC10G199080.1	CcUC10G206910.1
GrpSyn_019275	Protein of unknown function (DUF3527)	1	1	1	1	Cla97C10G204890.2	CmUC10G202630.1	CaUC10G199090.1	CcUC10G206920.1
GrpSyn_019276	Nuclear transport factor 2 (NTF2) family protein	1	1	1	1	Cla97C10G204900.2	CmUC10G202650.1	CaUC10G199100.1	CcUC10G206930.1
GrpSyn_019277	Phosphatidylinositol:ceramide inositolphosphotransferase 1	1	1	1	1	Cla97C10G204920.2	CmUC10G202660.1	CaUC10G199110.1	CcUC10G206940.1
GrpSyn_019278	RING-CH-type domain-containing protein	1	1	1	1	Cla97C10G204930.2	CmUC10G202670.1	CaUC10G199120.1	CcUC10G206950.1
GrpSyn_019279	PAR1 protein	1	1	1	1	Cla97C10G204940.1	CmUC10G202680.1	CaUC10G199130.1	CcUC10G206960.1
GrpSyn_019280	Tubulin beta chain	1	1	1	1	Cla97C10G204950.1	CmUC10G202690.1	CaUC10G199140.1	CcUC10G206970.1
GrpSyn_019281	Unknown protein	1	1	1	1	Cla97Chr10:34172042-34173606:-	CmU531Chr10:34299048-34300614:-	CaUC10G199150.1	CcUC10G206980.1
GrpSyn_019282	heme-binding-like protein At3g10130, chloroplastic	1	1	1	1	Cla97C10G204960.1	CmUC10G202700.1	CaUC10G199160.1	CcUC10G206990.1
GrpSyn_019283	O-fucosyltransferase family protein	1	1	1	1	Cla97Chr10:34173885-34181514:-	CmU531Chr10:34300893-34308522:-	CaUC10G199170.1	CicolChr10:33895556-33903213:-
GrpSyn_019284	fructokinase-like 1, chloroplastic	1	1	1	1	Cla97C10G204980.2	CmUC10G202710.1	CaUC10G199180.1	CcUC10G207010.1
GrpSyn_019285	RING-type E3 ubiquitin transferase	1	1	1	1	Cla97C10G205000.1	CmUC10G202740.1	CaUC10G199190.1	CcUC10G207030.1
GrpSyn_019286	Unknown protein	1	1	1	1	Cla97C10G205005.1	CmUC10G202750.1	CaUC10G199200.1	CicolChr10:33917679-33924341:+
GrpSyn_019287	Reticulon-like protein	1	1	1	1	Cla97C10G205010.2	CmUC10G202760.1	CaUC10G199210.1	CcUC10G207040.1
GrpSyn_019288	Ubiquitinyl hydrolase 1	1	1	1	1	Cla97C10G205020.1	CmUC10G202770.1	CaUC10G199220.1	CcUC10G207050.1
GrpSyn_019289	DNA double-strand break repair rad50 ATPase, putative isoform 1	1	1	1	1	Cla97C10G205030.1	CmUC10G202780.1	CaUC10G199230.1	CcUC10G207060.1
GrpSyn_019290	Ubiquitin thioesterase OTU1	1	1	1	1	Cla97C10G205040.1	CmUC10G202790.1	CaUC10G199240.1	CcUC10G207070.1
GrpSyn_019291	phosphate transporter 4;3	1	1	1	1	Cla97C10G205050.2	CmUC10G202800.1	CaUC10G199250.1	CcUC10G207080.1
GrpSyn_019292	UPF0503 protein At3g09070, chloroplastic	1	1	1	1	Cla97C10G205080.1	CmUC10G202810.1	CaUC10G199260.1	CcUC10G207090.1
GrpSyn_019293	Protein NRT1/ PTR FAMILY 8.1	1	1	1	1	Cla97C10G205090.1	CmUC10G202820.1	CaUC10G199270.1	CcUC10G207100.1
GrpSyn_019294	Laccase	1	1	1	1	Cla97C10G205100.1	CmUC10G202830.1	CaUC10G199280.1	CcUC10G207110.1
GrpSyn_019295	transcription factor DIVARICATA-like	1	1	1	1	Cla97C10G205110.1	CmUC10G202840.1	CaUC10G199290.1	CcUC10G207130.1
GrpSyn_019296	HXXXD-type acyl-transferase family protein	1	1	1	1	Cla97C10G205120.1	CmUC10G202850.1	CaUC10G199300.1	CcUC10G207140.1
GrpSyn_019297	Sulfoquinovosyl transferase SQD2	1	1	1	1	Cla97C10G205130.2	CmUC10G202860.1	CaUC10G199310.1	CcUC10G207150.1
GrpSyn_019298	26S proteasome non-ATPase regulatory subunit 7	1	1	1	1	Cla97C10G205150.2	CmUC10G202870.1	CaUC10G199320.1	CcUC10G207160.1
GrpSyn_019299	josephin-like protein	1	1	1	1	Cla97C10G205155.1	CmUC10G202880.1	CaUC10G199330.1	CcUC10G207170.1
GrpSyn_019300	glycerol-3-phosphate 2-O-acyltransferase 6	1	1	1	1	Cla97C10G205180.1	CmUC10G202890.1	CaUC10G199340.1	CcUC10G207180.1
GrpSyn_019301	Plasma membrane intrinsic protein	1	1	1	1	Cla97C10G205200.1	CmUC10G202920.1	CaUC10G199360.1	CcUC10G207200.1
GrpSyn_019302	auxin transporter-like protein 2	1	1	1	1	Cla97C10G205220.1	CmUC10G202930.1	CaUC10G199370.1	CcUC10G207210.1
GrpSyn_019303	lactosylceramide 4-alpha-galactosyltransferase	1	1	1	1	Cla97C10G205230.2	CmUC10G202950.1	CaUC10G199390.1	CcUC10G207240.1
GrpSyn_019304	Leucine-rich repeat protein kinase family protein	1	1	1	1	Cla97C10G205250.2	CmUC10G202970.1	CaUC10G199400.1	CicolChr10:34118443-34133423:+
GrpSyn_019305	Carbohydrate-binding-like fold, putative isoform 2	1	1	1	1	Cla97C10G205280.2	CmUC10G202980.1	CaUC10G199410.1	CicolChr10:34135463-34138717:+
GrpSyn_019306	Kinase family protein	1	1	1	1	Cla97C10G205290.2	CmUC10G202990.1	CaUC10G199420.1	CcUC10G207290.1
GrpSyn_019307	RING-type domain-containing protein	1	1	1	1	Cla97C10G205340.2	CmUC10G203000.1	CaUC10G199430.1	CcUC10G207300.1
GrpSyn_019308	GDSL esterase/lipase	1	1	1	1	Cla97C10G205380.1	CmUC10G203020.1	CaUC10G199450.1	CcUC10G207320.1
GrpSyn_019309	Pyridoxal 5'-phosphate synthase subunit PDX1	1	1	1	1	Cla97C10G205390.1	CmUC10G203030.1	CaUC10G199460.1	CcUC10G207330.1
GrpSyn_019310	Rhodanese domain-containing protein	1	1	1	1	Cla97Chr10:34466815-34468932:-	CmU531Chr10:34593707-34595831:-	CaUC10G199470.1	CicolChr10:34205830-34208376:-
GrpSyn_019311	CTD small phosphatase-like protein	1	1	1	1	Cla97Chr10:34469546-34471512:-	CmU531Chr10:34596445-34598411:-	CaUC10G199480.1	CicolChr10:34208990-34210969:-
GrpSyn_019312	dnaJ homolog subfamily B member 13	1	1	1	1	Cla97C10G205420.1	CmUC10G203050.1	CaUC10G199490.1	CcUC10G207350.1
GrpSyn_019313	PHD finger protein ALFIN-LIKE 1-like	1	1	1	1	Cla97C10G205430.2	CmUC10G203060.1	CaUC10G199500.1	CcUC10G207360.1
GrpSyn_019314	2-oxoglutarate (2OG) and Fe(II)-dependent oxygenase superfamily protein	1	1	1	1	Cla97C10G205440.2	CmUC10G203070.1	CaUC10G199510.1	CcUC10G207370.1
GrpSyn_019315	Calcium-dependent protein kinase	1	1	1	1	Cla97C10G205450.2	CmUC10G203080.1	CaUC10G199520.1	CcUC10G207380.1
GrpSyn_019316	Unknown protein	1	1	1	1	Cla97Chr10:34515844-34516224:-	CmU531Chr10:34642724-34643104:-	CaUC10G199530.1	CicolChr10:34256738-34257121:-
GrpSyn_019317	trihelix transcription factor GT-3b	1	1	1	1	Cla97C10G205470.1	CmUC10G203100.1	CaUC10G199540.1	CcUC10G207390.1
GrpSyn_019318	VARLMGL domain-containing protein	1	1	1	1	Cla97C10G205480.1	CmUC10G203110.1	CaUC10G199550.1	CcUC10G207400.1
GrpSyn_019319	selT-like protein	1	1	1	1	Cla97C10G205490.2	CmUC10G203120.1	CaUC10G199560.1	CcUC10G207410.1
GrpSyn_019320	V-SNARE coiled-coil homology domain-containing protein	1	1	1	1	Cla97C10G205500.2	CmUC10G203130.1	CaUC10G199570.1	CcUC10G207420.1
GrpSyn_019321	P-loop containing nucleoside triphosphate hydrolases superfamily protein	1	1	1	1	Cla97C10G205510.2	CmUC10G203140.1	CaUC10G199580.1	CcUC10G207430.1
GrpSyn_019322	AIG1-type G domain-containing protein	1	1	1	1	Cla97C10G205530.2	CmUC10G203150.1	CaUC10G199590.1	CcUC10G207440.1
GrpSyn_019323	acyl-coenzyme A oxidase 4, peroxisomal	1	1	1	1	Cla97C10G205540.2	CmUC10G203160.1	CaUC10G199600.1	CcUC10G207460.1
GrpSyn_019324	transcription factor HBP-1b(C38)	1	1	1	1	Cla97C10G205550.1	CmUC10G203170.1	CaUC10G199610.1	CcUC10G207470.1
GrpSyn_019325	Phosphoinositide phosphatase SAC8	1	1	1	1	Cla97C10G205560.2	CmUC10G203180.1	CaUC10G199620.1	CcUC10G207480.1
GrpSyn_019326	Glutaredoxin domain-containing protein	1	1	1	1	Cla97C10G205580.1	CmUC10G203190.1	CaUC10G199630.1	CcUC10G207490.1
GrpSyn_019327	Phycobilisome rod-core linker polypeptide CpcG2 like	1	1	1	1	Cla97C10G205590.2	CmUC10G203200.1	CaUC10G199640.1	CcUC10G207500.1
GrpSyn_019328	ERBB-3 BINDING PROTEIN 1	1	1	1	1	Cla97C10G205600.2	CmUC10G203210.1	CaUC10G199650.1	CcUC10G207510.1
GrpSyn_019329	Mitochondrial substrate carrier family protein	1	1	1	1	Cla97C10G205610.1	CmUC10G203220.1	CaUC10G199660.1	CcUC10G207520.1
GrpSyn_019330	DnaJ protein ERDJ3A	1	1	1	1	Cla97C10G205620.2	CmUC10G203230.1	CaUC10G199670.1	CcUC10G207530.1
GrpSyn_019331	Pyruvate decarboxylase	1	1	1	1	Cla97C10G205630.1	CmUC10G203240.1	CaUC10G199680.1	CcUC10G207540.1
GrpSyn_019332	transcription factor bHLH140	1	1	1	1	Cla97C10G205640.1	CmUC10G203250.1	CaUC10G199690.1	CcUC10G207550.1
GrpSyn_019333	Unknown protein	1	1	1	1	Cla97Chr10:34655153-34658017:-	CmU531Chr10:34781916-34784780:-	CaUC10G199710.1	CicolChr10:34410277-34412829:-
GrpSyn_019334	Ammonium transporter	1	1	1	1	Cla97C10G205690.1	CmUC10G203280.1	CaUC10G199730.1	CcUC10G207610.1
GrpSyn_019335	Receptor lectin protein kinase-like	1	1	1	1	Cla97Chr10:34675528-34677531:-	CmU531Chr10:34802334-34804337:-	CaUC10G199740.1	CicolChr10:34431596-34433599:-
GrpSyn_019336	lectin-domain containing receptor kinase VI.4-like	1	1	1	1	Cla97C10G205700.2	CmUC10G203290.1	CaUC10G199750.1	CcUC10G207620.1
GrpSyn_019337	protein TIC 56, chloroplastic	1	1	1	1	Cla97C10G205720.2	CmUC10G203300.1	CaUC10G199760.1	CcUC10G207630.1
GrpSyn_019338	abscisic acid receptor PYL4-like	1	1	1	1	Cla97C10G205730.1	CmUC10G203310.1	CaUC10G199770.1	CcUC10G207640.1
GrpSyn_019339	protein BREAST CANCER SUSCEPTIBILITY 2 homolog B	1	1	1	1	Cla97C10G205740.1	CmUC10G203320.1	CaUC10G199780.1	CcUC10G207650.1
GrpSyn_019340	Inactive leucine-rich repeat receptor-like protein kinase IMK2	1	1	1	1	Cla97C10G205760.1	CmUC10G203340.1	CaUC10G199790.1	CcUC10G207670.1
GrpSyn_019341	PRA1 family protein	1	1	1	1	Cla97C10G205770.2	CmUC10G203350.1	CaUC10G199800.1	CicolChr10:34473941-34474872:-
GrpSyn_019342	protein SIEL	1	1	1	1	Cla97C10G205790.2	CmUC10G203360.1	CaUC10G199810.1	CcUC10G207680.1
GrpSyn_019343	DCD domain-containing protein	1	1	1	1	Cla97C10G205820.2	CmUC10G203370.1	CaUC10G199820.1	CcUC10G207690.1
GrpSyn_019344	Sel1-like protein	1	1	1	1	Cla97C10G205830.1	CmUC10G203390.1	CaUC10G199830.1	CcUC10G207700.1
GrpSyn_019345	Pentatricopeptide repeat superfamily protein	1	1	1	1	Cla97C10G205850.1	CmUC10G203400.1	CaUC10G199840.1	CcUC10G207710.1
GrpSyn_019346	F-box/LRR-repeat protein 3	1	1	1	1	Cla97C10G205860.1	CmUC10G203410.1	CaUC10G199850.1	CcUC10G207720.1
GrpSyn_019347	WRKY protein	1	1	1	1	Cla97C10G205870.1	CmUC10G203420.1	CaUC10G199860.1	CcUC10G207730.1
GrpSyn_019348	CASP-like protein	1	1	1	1	Cla97C10G205880.1	CmUC10G203430.1	CaUC10G199870.1	CcUC10G207740.1
GrpSyn_019349	Unknown protein	1	1	1	1	Cla97Chr10:34764611-34764918:+	CmU531Chr10:34891376-34891683:+	CaUC10G199880.1	CicolChr10:34522672-34522978:+
GrpSyn_019350	NAD(P)-linked oxidoreductase superfamily protein	1	1	1	1	Cla97C10G205890.2	CmUC10G203440.1	CaUC10G199890.1	CcUC10G207750.1
GrpSyn_019351	short-chain dehydrogenase reductase 2a	1	1	1	1	Cla97C10G205910.1	CmUC10G203450.1	CaUC10G199900.1	CcUC10G207760.1
GrpSyn_019352	TPRXL protein	1	1	1	1	Cla97C10G205930.1	CmUC10G203470.1	CaUC10G199910.1	CicolChr10:34547218-34547857:+
GrpSyn_019353	D-alanine--D-alanine ligase	1	1	1	1	Cla97C10G205940.2	CmUC10G203480.1	CaUC10G199920.1	CcUC10G207770.1
GrpSyn_019354	Pentatricopeptide repeat-containing protein	1	1	1	1	Cla97C10G205950.2	CmUC10G203490.1	CaUC10G199940.1	CcUC10G207780.1
GrpSyn_019355	Protein LURP-one-related like	1	1	1	1	Cla97C10G205970.1	CmUC10G203500.1	CaUC10G199950.1	CcUC10G207790.1
GrpSyn_019356	TOM1-like protein 2	1	1	1	1	Cla97C10G205980.2	CmUC10G203510.1	CaUC10G199960.1	CcUC10G207800.1
GrpSyn_019357	alanine--glyoxylate aminotransferase 2 homolog 2, mitochondrial-like	1	1	1	1	Cla97C10G205990.2	CmUC10G203520.1	CaUC10G199970.1	CcUC10G207810.1
GrpSyn_019358	Bulb-type lectin domain-containing protein	1	1	1	1	Cla97C10G206000.2	CmUC10G203530.1	CaUC10G199980.1	CicolChr10:34602052-34603522:+
GrpSyn_019359	WEB family protein	1	1	1	1	Cla97C10G206010.1	CmUC10G203540.1	CaUC10G199990.1	CicolChr10:34605412-34606986:+
GrpSyn_019360	Stress response protein NST1-like	1	1	1	1	Cla97C10G206020.1	CmUC10G203550.1	CaUC10G200000.1	CcUC10G207830.1
GrpSyn_019361	Transcription repressor	1	1	1	1	Cla97C10G206030.1	CmUC10G203560.1	CaUC10G200010.1	CcUC10G207840.1
GrpSyn_019362	ATP-dependent helicase/deoxyribonuclease subunit B	1	1	1	1	Cla97C10G206040.2	CmUC10G203570.1	CaUC10G200020.1	CcUC10G207850.1
GrpSyn_019363	Unknown protein	1	1	1	1	Cla97Chr10:34880320-34880611:+	CmU531Chr10:35007099-35007390:+	CaUC10G200030.1	CicolChr10:34637837-34638128:+
GrpSyn_019364	Protein DETOXIFICATION	1	1	1	1	Cla97C10G206060.1	CmUC10G203580.1	CaUC10G200040.1	CcUC10G207860.1
GrpSyn_019365	Protein kinase domain-containing protein	1	1	1	1	Cla97C10G206070.2	CmUC10G203590.1	CaUC10G200060.1	CcUC10G207880.1
GrpSyn_019366	Non-specific lipid-transfer protein	1	1	1	1	Cla97C10G206090.1	CmUC10G203610.1	CaUC10G200080.1	CcUC10G207900.1
GrpSyn_019367	RING-H2 finger protein ATL74-like	1	1	1	1	Cla97C10G206100.1	CmUC10G203620.1	CaUC10G200090.1	CcUC10G207910.1
GrpSyn_019368	50S ribosomal protein L35	1	1	1	1	Cla97C10G206110.1	CmUC10G203630.1	CaUC10G200100.1	CcUC10G207920.1
GrpSyn_019369	Protein kinase domain-containing protein	1	1	1	1	Cla97C10G206120.2	CmUC10G203640.1	CaUC10G200110.1	CcUC10G207930.1
GrpSyn_019370	PH domain-containing protein	1	1	1	1	Cla97Chr10:34920110-34925987:-	CmU531Chr10:35046907-35052782:-	CaUC10G200120.1	CicolChr10:34677729-34685470:-
GrpSyn_019371	elongation factor P	1	1	1	1	Cla97C10G206130.1	CmUC10G203650.1	CaUC10G200130.1	CcUC10G207940.1
GrpSyn_019372	B3 domain-containing transcription repressor VAL2	1	1	1	1	Cla97C10G206140.2	CmUC10G203660.1	CaUC10G200140.1	CcUC10G207980.1
GrpSyn_019373	Unknown protein	1	1	1	1	Cla97C10G206180.2	CmUC10G203670.1	CaUC10G200150.1	CcUC10G207990.1
GrpSyn_019374	Vacuolar-sorting receptor 1	1	1	1	1	Cla97C10G206190.2	CmUC10G203680.1	CaUC10G200160.1	CcUC10G208000.1
GrpSyn_019375	transmembrane protein 87A-like	1	1	1	1	Cla97C10G206220.1	CmUC10G203690.1	CaUC10G200180.1	CicolChr10:34723501-34726937:-
GrpSyn_019376	DUF599 domain-containing protein	1	1	1	1	Cla97C10G206230.2	CmUC10G203700.1	CaUC10G200190.1	CcUC10G208010.1
GrpSyn_019377	WRKY protein	1	1	1	1	Cla97C10G206240.2	CmUC10G203710.1	CaUC10G200200.1	CcUC10G208020.1
GrpSyn_019378	Unknown protein	1	1	1	1	Cla97Chr10:34976740-34978389:+	CmU531Chr10:35103598-35105249:+	CaUC10G200210.1	CicolChr10:34738465-34740290:+
GrpSyn_019379	UPF0430 protein CG31712 isoform X1	1	1	1	1	Cla97C10G206250.2	CmUC10G203720.1	CaUC10G200220.1	CcUC10G208030.1
GrpSyn_019380	KH domain-containing protein	1	1	1	1	Cla97C10G206270.1	CmUC10G203730.1	CaUC10G200230.1	CcUC10G208040.1
GrpSyn_019381	Calcium-binding protein	1	1	1	1	Cla97C10G206280.1	CmUC10G203740.1	CaUC10G200240.1	CcUC10G208050.1
GrpSyn_019382	Serine/threonine-protein phosphatase	1	1	1	1	Cla97Chr10:35001432-35001845:-	CmU531Chr10:35128191-35128604:-	CaUC10G200250.1	CicolChr10:34762872-34763311:-
GrpSyn_019383	50S ribosomal protein L17	1	1	1	1	Cla97C10G206300.2	CmUC10G203760.1	CaUC10G200260.1	CcUC10G208070.1
GrpSyn_019384	Protein kinase domain-containing protein	1	1	1	1	Cla97C10G206320.2	CmUC10G203780.1	CaUC10G200270.1	CcUC10G208100.1
GrpSyn_019385	chaperone protein dnaJ 10-like	1	1	1	1	Cla97Chr11:30818714-30836413:-	CmU531Chr11:30804768-30822463:-	CaUC11G200320.1	CicolChr11:30787851-30803066:-
GrpSyn_019386	UDP-galactose transporter 2-like	1	1	1	1	Cla97C11G225360.2	CmUC11G222840.1	CaUC11G200340.1	CcUC11G226620.1
GrpSyn_019387	BEST Arabidopsis thaliana protein match is: hydroxyproline-rich glycoprotein family protein .	1	1	1	1	Cla97C11G225350.2	CmUC11G222820.1	CaUC11G200360.1	CcUC11G226610.1
GrpSyn_019388	tetratricopeptide repeat protein SKI3	1	1	1	1	Cla97C11G225330.2	CmUC11G222810.1	CaUC11G200370.1	CcUC11G226590.1
GrpSyn_019389	Cysteine/Histidine-rich C1 domain family protein	1	1	1	1	Cla97C11G225320.1	CmUC11G222800.1	CaUC11G200380.1	CcUC11G226570.1
GrpSyn_019390	wall-associated receptor kinase 2-like	1	1	1	1	Cla97Chr11:30753986-30756438:+	CmU531Chr11:30739994-30742446:+	CaUC11G200390.1	CcUC11G226560.1
GrpSyn_019391	squamosa promoter-binding-like protein 14	1	1	1	1	Cla97C11G225290.2	CmUC11G222790.1	CaUC11G200400.1	CcUC11G226550.1
GrpSyn_019392	Calponin-like proteiny domain-containing protein	1	1	1	1	Cla97C11G225270.2	CmUC11G222780.1	CaUC11G200410.1	CcUC11G226540.1
GrpSyn_019393	Unknown protein	1	1	1	1	Cla97Chr11:30733474-30733977:+	CmU531Chr11:30719481-30719984:+	CaUC11G200420.1	CicolChr11:30700695-30701198:+
GrpSyn_019394	Chlorophyll a-b binding protein, chloroplastic	1	1	1	1	Cla97C11G225260.2	CmUC11G222760.1	CaUC11G200430.1	CcUC11G226520.1
GrpSyn_019395	Mitotic spindle checkpoint protein BUBR1	1	1	1	1	Cla97C11G225250.2	CmUC11G222750.1	CaUC11G200440.1	CcUC11G226510.1
GrpSyn_019396	splicing factor U2af small subunit B-like	1	1	1	1	Cla97C11G225240.1	CmUC11G222740.1	CaUC11G200450.1	CcUC11G226500.1
GrpSyn_019397	Pyrophosphate--fructose 6-phosphate 1-phosphotransferase subunit alpha	1	1	1	1	Cla97C11G225220.2	CmUC11G222720.1	CaUC11G200460.1	CcUC11G226490.1
GrpSyn_019398	SWI/SNF complex subunit SWI3B	1	1	1	1	Cla97C11G225210.2	CmUC11G222710.1	CaUC11G200470.1	CcUC11G226480.1
GrpSyn_019399	SWI/SNF complex subunit SWI3B	1	1	1	1	Cla97C11G225200.1	CmU531Chr11:30679701-30679901:+	CaUC11G200480.1	CicolChr11:30659282-30659482:+
GrpSyn_019400	Cinnamoyl-CoA reductase, putative	1	1	1	1	Cla97C11G225190.2	CmUC11G222700.1	CaUC11G200490.1	CcUC11G226470.1
GrpSyn_019401	Dead box ATP-dependent RNA helicase, putative	1	1	1	1	Cla97C11G225170.2	CmUC11G222690.1	CaUC11G200500.1	CcUC11G226460.1
GrpSyn_019402	DEAD-box ATP-dependent RNA helicase 42	1	1	1	1	Cla97Chr11:30680978-30683139:-	CmUC11G222680.1	CaUC11G200510.1	CicolChr11:30646599-30648882:-
GrpSyn_019403	protein PIN-LIKES 3-like	1	1	1	1	Cla97C11G225160.1	CmUC11G222670.1	CaUC11G200530.1	CcUC11G226450.1
GrpSyn_019404	Cyclin-dependent kinase	1	1	1	1	Cla97C11G225150.1	CmUC11G222660.1	CaUC11G200540.1	CcUC11G226440.1
GrpSyn_019405	AT-hook motif nuclear-localized protein	1	1	1	1	Cla97C11G225140.2	CmUC11G222650.1	CaUC11G200550.1	CcUC11G226430.1
GrpSyn_019406	short-chain dehydrogenase/reductase family 42E member 1	1	1	1	1	Cla97C11G225130.1	CmUC11G222640.1	CaUC11G200560.1	CcUC11G226420.1
GrpSyn_019407	heavy metal-associated isoprenylated plant protein 30-like	1	1	1	1	Cla97C11G225120.2	CmUC11G222630.1	CaUC11G200570.1	CcUC11G226400.1
GrpSyn_019408	phosphate transporter 1;1	1	1	1	1	Cla97C11G225110.1	CmUC11G222620.1	CaUC11G200580.1	CcUC11G226390.1
GrpSyn_019409	NAC domain-containing protein	1	1	1	1	Cla97C11G225100.1	CmUC11G222590.1	CaUC11G200590.1	CcUC11G226370.1
GrpSyn_019410	cysteine protease XCP2	1	1	1	1	Cla97C11G225105.1	CmUC11G222600.1	CaUC11G200600.1	CcUC11G226380.1
GrpSyn_019411	DNA helicase	1	1	1	1	Cla97C11G225090.2	CmUC11G222580.1	CaUC11G200610.1	CicolChr11:30596022-30597922:+
GrpSyn_019412	protein PLASTID MOVEMENT IMPAIRED 1	1	1	1	1	Cla97C11G225070.1	CmUC11G222560.1	CaUC11G200630.1	CcUC11G226330.1
GrpSyn_019413	protein MULTIPLE CHLOROPLAST DIVISION SITE 1	1	1	1	1	Cla97C11G225050.2	CmUC11G222540.1	CaUC11G200640.1	CcUC11G226320.1
GrpSyn_019414	Peptidylprolyl isomerase	1	1	1	1	Cla97C11G225040.2	CmUC11G222530.1	CaUC11G200660.1	CcUC11G226300.1
GrpSyn_019415	Localized to the inner membrane of the chloroplast	1	1	1	1	Cla97C11G225020.2	CmUC11G222520.1	CaUC11G200670.1	CcUC11G226290.1
GrpSyn_019416	Glyceraldehyde-3-phosphate dehydrogenase	1	1	1	1	Cla97C11G225010.1	CmUC11G222510.1	CaUC11G200680.1	CcUC11G226270.1
GrpSyn_019417	Glutamate receptor	1	1	1	1	Cla97C11G224990.2	CmUC11G222500.1	CaUC11G200690.1	CcUC11G226250.1
GrpSyn_019418	Protein-serine/threonine phosphatase	1	1	1	1	Cla97C11G224980.1	CmUC11G222490.1	CaUC11G200700.1	CcUC11G226220.1
GrpSyn_019419	protein canopy-1-like isoform X1	1	1	1	1	Cla97C11G224970.2	CmUC11G222470.1	CaUC11G200710.1	CcUC11G226210.1
GrpSyn_019420	coiled-coil domain-containing protein 115	1	1	1	1	Cla97C11G224960.2	CmUC11G222460.1	CaUC11G200720.1	CcUC11G226200.1
GrpSyn_019421	epidermal growth factor receptor substrate 15-like 1 isoform X1	1	1	1	1	Cla97C11G224940.2	CmUC11G222450.1	CaUC11G200730.1	CcUC11G226190.1
GrpSyn_019422	Fanconi anemia group J protein-like protein isoform X1	1	1	1	1	Cla97Chr11:30568054-30568509:-	CmU531Chr11:30553955-30554410:-	CaUC11G200740.1	CicolChr11:30526463-30526918:-
GrpSyn_019423	Fanconi anemia group J protein homolog	1	1	1	1	Cla97C11G224930.2	CmUC11G222440.1	CaUC11G200750.1	CcUC11G226180.1
GrpSyn_019424	WUSCHEL-related homeobox 8-like	1	1	1	1	Cla97C11G224920.1	CmUC11G222420.1	CaUC11G200760.1	CcUC11G226170.1
GrpSyn_019425	12-oxophytodienoate reductase-like protein	1	1	1	1	Cla97Chr11:30550324-30550888:-	CmU531Chr11:30536244-30536805:-	CaUC11G200780.1	CicolChr11:30507604-30508149:-
GrpSyn_019426	Bromodomain domain-containing protein	1	1	1	1	Cla97C11G224890.1	CmUC11G222390.1	CaUC11G200800.1	CcUC11G226140.1
GrpSyn_019427	DNA repair RAD52-like protein 2, chloroplastic	1	1	1	1	Cla97C11G224870.2	CmUC11G222370.1	CaUC11G200810.1	CcUC11G226130.1
GrpSyn_019428	Unknown protein	1	1	1	1	Cla97Chr11:30532938-30533736:-	CmU531Chr11:30518845-30519643:-	CaUC11G200820.1	CicolChr11:30486727-30487525:-
GrpSyn_019429	Protein kinase superfamily protein	1	1	1	1	Cla97C11G224860.2	CmUC11G222360.1	CaUC11G200830.1	CcUC11G226120.1
GrpSyn_019430	Protein NLP4 isoform X2	1	1	1	1	Cla97C11G224840.2	CmUC11G222340.1	CaUC11G200850.1	CcUC11G226100.1
GrpSyn_019431	Unknown protein	1	1	1	1	Cla97Chr11:30492479-30493621:+	CmUC11G222330.1	CaUC11G200860.1	CicolChr11:30446117-30447241:+
GrpSyn_019432	BTB/POZ domain-containing protein	1	1	1	1	Cla97C11G224810.1	CmUC11G222300.1	CaUC11G200890.1	CcUC11G226070.1
GrpSyn_019433	Small nuclear ribonucleoprotein Sm D3	1	1	1	1	Cla97C11G224800.2	CmUC11G222290.1	CaUC11G200900.1	CcUC11G226060.1
GrpSyn_019434	AMP-dependent synthetase and ligase family protein	1	1	1	1	Cla97C11G224780.2	CmUC11G222280.1	CaUC11G200910.1	CcUC11G226050.1
GrpSyn_019435	Unknown protein	1	1	1	1	Cla97Chr11:30441132-30442756:-	CmU531Chr11:30427346-30428738:-	CaUC11G200920.1	CicolChr11:30392487-30393811:-
GrpSyn_019436	O-fucosyltransferase family protein	1	1	1	1	Cla97C11G224760.2	CmUC11G222260.1	CaUC11G200930.1	CcUC11G226040.1
GrpSyn_019437	Unknown protein	1	1	1	1	Cla97C11G224750.1	CmUC11G222250.1	CaUC11G200940.1	CcUC11G226030.1
GrpSyn_019438	Mediator of RNA polymerase II transcription subunit 26	1	1	1	1	Cla97C11G224740.1	CmUC11G222240.1	CaUC11G200950.1	CcUC11G226020.1
GrpSyn_019439	Arabidopsis protein of unknown function (DUF241)	1	1	1	1	Cla97C11G224730.1	CmUC11G222230.1	CaUC11G200960.1	CcUC11G226010.1
GrpSyn_019440	Unknown protein	1	1	1	1	Cla97Chr11:30402496-30405093:+	CmU531Chr11:30388640-30391237:+	CaUC11G200970.1	CicolChr11:30342520-30345097:+
GrpSyn_019441	Universal stress protein PHOS32-like	1	1	1	1	Cla97C11G224720.1	CmUC11G222220.1	CaUC11G200980.1	CcUC11G226000.1
GrpSyn_019442	Protein SPOROCYTELESS	1	1	1	1	Cla97C11G224710.1	CmUC11G222210.1	CaUC11G200990.1	CcUC11G225990.1
GrpSyn_019443	tRNA (guanine(37)-N1)-methyltransferase	1	1	1	1	Cla97C11G224700.2	CmUC11G222190.1	CaUC11G201000.1	CcUC11G225980.1
GrpSyn_019444	Unknown protein	1	1	1	1	Cla97C11G224690.2	CmUC11G222180.1	CaUC11G201010.1	CcUC11G225970.1
GrpSyn_019445	Ubiquitin carboxyl-terminal hydrolase	1	1	1	1	Cla97C11G224680.2	CmUC11G222170.1	CaUC11G201020.1	CcUC11G225960.1
GrpSyn_019446	Protein of unknown function (DUF1223)	1	1	1	1	Cla97C11G224660.1	CmUC11G222150.1	CaUC11G201030.1	CcUC11G225940.1
GrpSyn_019447	Dynein light chain	1	1	1	1	Cla97C11G224650.2	CmUC11G222140.1	CaUC11G201040.1	CicolChr11:30276820-30278120:-
GrpSyn_019448	Double-strand break repair protein	1	1	1	1	Cla97C11G224640.1	CmUC11G222130.1	CaUC11G201050.1	CcUC11G225910.1
GrpSyn_019449	myosin-2	1	1	1	1	Cla97C11G224630.2	CmUC11G222110.1	CaUC11G201060.1	CcUC11G225900.1
GrpSyn_019450	DUF4408 domain-containing protein	1	1	1	1	Cla97C11G224620.1	CmUC11G222100.1	CaUC11G201070.1	CcUC11G225890.1
GrpSyn_019451	Unknown protein	1	1	1	1	Cla97C11G224590.2	CmUC11G222080.1	CaUC11G201090.1	CicolChr11:30214720-30218451:-
GrpSyn_019452	Protein of unknown function (DUF300)	1	1	1	1	Cla97C11G224570.2	CmUC11G222070.1	CaUC11G201100.1	CcUC11G225860.1
GrpSyn_019453	protein ULTRAPETALA 1-like	1	1	1	1	Cla97C11G224565.1	CmUC11G222060.1	CaUC11G201110.1	CcUC11G225850.1
GrpSyn_019454	lysine-specific histone demethylase 1 homolog 2	1	1	1	1	Cla97C11G224560.1	CmUC11G222050.1	CaUC11G201120.1	CcUC11G225840.1
GrpSyn_019455	Late embryogenesis abundant (LEA) protein-related	1	1	1	1	Cla97C11G224550.1	CmUC11G222040.1	CaUC11G201130.1	CcUC11G225830.1
GrpSyn_019456	Unknown protein	1	1	1	1	Cla97Chr11:30250503-30250778:+	CmU531Chr11:30236543-30236818:+	CaUC11G201140.1	CicolChr11:30182108-30182386:+
GrpSyn_019457	Kinase family protein	1	1	1	1	Cla97C11G224540.2	CmUC11G222030.1	CaUC11G201150.1	CcUC11G225820.1
GrpSyn_019458	3'(2'),5'-bisphosphate nucleotidase	1	1	1	1	Cla97C11G224510.1	CmUC11G222000.1	CaUC11G201180.1	CcUC11G225800.1
GrpSyn_019459	Small nuclear ribonucleoprotein Sm D1	1	1	1	1	Cla97C11G224490.2	CmUC11G221990.1	CaUC11G201190.1	CcUC11G225790.1
GrpSyn_019460	trafficking protein particle complex II-specific subunit 130 homolog	1	1	1	1	Cla97C11G224470.2	CmUC11G221970.1	CaUC11G201210.1	CcUC11G225770.1
GrpSyn_019461	NAC domain protein	1	1	1	1	Cla97C11G224450.1	CmUC11G221950.1	CaUC11G201240.1	CcUC11G225740.1
GrpSyn_019462	NAC domain-containing protein	1	1	1	1	Cla97C11G224440.1	CmUC11G221940.1	CaUC11G201250.1	CcUC11G225720.1
GrpSyn_019463	Beta-glucosidase	1	1	1	1	Cla97Chr11:30115599-30115998:-	CmU531Chr11:30101618-30102017:-	CaUC11G201270.1	CicolChr11:30036108-30036507:-
GrpSyn_019464	Beta-glucosidase 18	1	1	1	1	Cla97Chr11:30111656-30112714:-	CmU531Chr11:30097675-30098732:-	CaUC11G201280.1	CicolChr11:30032147-30033196:-
GrpSyn_019465	Beta-glucosidase	1	1	1	1	Cla97Chr11:30107460-30109630:-	CmU531Chr11:30093468-30095638:-	CaUC11G201290.1	CicolChr11:30027972-30030104:-
GrpSyn_019466	Beta-glucosidase	1	1	1	1	Cla97C11G224380.2	CmUC11G221860.1	CaUC11G201360.1	CcUC11G225680.1
GrpSyn_019467	Beta-glucosidase	1	1	1	1	Cla97C11G224360.2	CmUC11G221850.1	CaUC11G201370.1	CicolChr11:29998849-30007006:-
GrpSyn_019468	Beta-glucosidase	1	1	1	1	Cla97C11G224340.2	CmUC11G221840.1	CaUC11G201380.1	CcUC11G225660.1
GrpSyn_019469	Protein of unknown function (DUF1218)	1	1	1	1	Cla97C11G224320.1	CmUC11G221820.1	CaUC11G201400.1	CcUC11G225630.1
GrpSyn_019470	WD repeat-containing protein 44-like	1	1	1	1	Cla97C11G224300.2	CmUC11G221810.1	CaUC11G201410.1	CcUC11G225620.1
GrpSyn_019471	lanC-like protein GCR2	1	1	1	1	Cla97C11G224290.1	CmUC11G221800.1	CaUC11G201420.1	CcUC11G225610.1
GrpSyn_019472	stem-specific protein TSJT1-like	1	1	1	1	Cla97C11G224280.2	CmUC11G221790.1	CaUC11G201430.1	CcUC11G225600.1
GrpSyn_019473	CBS domain-containing protein CBSX5	1	1	1	1	Cla97C11G224270.1	CmUC11G221780.1	CaUC11G201440.1	CcUC11G225590.1
GrpSyn_019474	Regulator of chromosome condensation (RCC1) family protein	1	1	1	1	Cla97C11G224260.2	CmUC11G221770.1	CaUC11G201450.1	CcUC11G225580.1
GrpSyn_019475	MLO-like protein	1	1	1	1	Cla97C11G224240.2	CmUC11G221760.1	CaUC11G201470.1	CcUC11G225560.1
GrpSyn_019476	Unknown protein	1	1	1	1	Cla97C11G224230.1	CmUC11G221750.1	CaUC11G201480.1	CicolChr11:29890285-29890793:+
GrpSyn_019477	choline transporter protein 1-like	1	1	1	1	Cla97C11G224220.2	CmUC11G221740.1	CaUC11G201490.1	CcUC11G225550.1
GrpSyn_019478	E3 ubiquitin-protein ligase RMA3	1	1	1	1	Cla97C11G224210.2	CmUC11G221730.1	CaUC11G201500.1	CcUC11G225540.1
GrpSyn_019479	non-canonical poly(A) RNA polymerase PAPD5	1	1	1	1	Cla97C11G224200.2	CmUC11G221720.1	CaUC11G201510.1	CcUC11G225530.1
GrpSyn_019480	RING-type domain-containing protein	1	1	1	1	Cla97C11G224185.1	CmUC11G221700.1	CaUC11G201520.1	CcUC11G225520.1
GrpSyn_019481	Unknown protein	1	1	1	1	Cla97C11G224180.1	CmUC11G221690.1	CaUC11G201530.1	CcUC11G225510.1
GrpSyn_019482	translation initiation factor IF-1, chloroplastic-like	1	1	1	1	Cla97C11G224170.1	CmUC11G221670.1	CaUC11G201540.1	CcUC11G225500.1
GrpSyn_019483	Ubiquitin-conjugating enzyme family protein	1	1	1	1	Cla97Chr11:29890029-29909140:+	CmU531Chr11:29870445-29889604:+	CaUC11G201550.1	CicolChr11:29824088-29843117:+
GrpSyn_019484	protein SPA1-RELATED 3-like isoform X1	1	1	1	1	Cla97C11G224130.2	CmUC11G221640.1	CaUC11G201560.1	CcUC11G225470.1
GrpSyn_019485	Core-2/I-branching beta-1,6-N-acetylglucosaminyltransferase family protein	1	1	1	1	Cla97C11G224110.2	CmUC11G221630.1	CaUC11G201570.1	CcUC11G225450.1
GrpSyn_019486	proton pump-interactor 1-like	1	1	1	1	Cla97C11G224100.2	CmUC11G221620.1	CaUC11G201580.1	CcUC11G225440.1
GrpSyn_019487	dynamin-related protein 5A	1	1	1	1	Cla97C11G224080.2	CmUC11G221610.1	CaUC11G201590.1	CcUC11G225430.1
GrpSyn_019488	VQ motif-containing protein 4	1	1	1	1	Cla97C11G224070.1	CmUC11G221600.1	CaUC11G201600.1	CcUC11G225420.1
GrpSyn_019489	Enolase-phosphatase E1	1	1	1	1	Cla97C11G224060.2	CmUC11G221590.1	CaUC11G201610.1	CcUC11G225410.1
GrpSyn_019490	embryo defective 2737	1	1	1	1	Cla97C11G224050.2	CmUC11G221580.1	CaUC11G201620.1	CcUC11G225400.1
GrpSyn_019491	Unknown protein	1	1	1	1	Cla97Chr11:29807746-29808388:-	CmU531Chr11:29788192-29788834:-	CaUC11G201630.1	CicolChr11:29740286-29740926:-
GrpSyn_019492	early nodulin-like protein 2 isoform X1	1	1	1	1	Cla97C11G224040.1	CmUC11G221570.1	CaUC11G201640.1	CcUC11G225390.1
GrpSyn_019493	Histidine-rich glycoprotein-like isoform X2	1	1	1	1	Cla97C11G224030.1	CmUC11G221560.1	CaUC11G201650.1	CcUC11G225380.1
GrpSyn_019494	Protein DETOXIFICATION	1	1	1	1	Cla97C11G224010.2	CmUC11G221550.1	CaUC11G201660.1	CcUC11G225370.1
GrpSyn_019495	Squamosa promoter-binding protein	1	1	1	1	Cla97C11G223990.2	CmUC11G221530.1	CaUC11G201670.1	CcUC11G225350.1
GrpSyn_019496	Protein phosphatase 2c	1	1	1	1	Cla97C11G223980.1	CmUC11G221520.1	CaUC11G201680.1	CcUC11G225340.1
GrpSyn_019497	Galactinol--sucrose galactosyltransferase	1	1	1	1	Cla97C11G223970.2	CmUC11G221510.1	CaUC11G201690.1	CcUC11G225330.1
GrpSyn_019498	pre-mRNA-splicing factor CWC22 homolog	1	1	1	1	Cla97C11G223960.1	CmUC11G221500.1	CaUC11G201700.1	CcUC11G225320.1
GrpSyn_019499	protein RICE SALT SENSITIVE 3-like	1	1	1	1	Cla97C11G223940.2	CmUC11G221490.1	CaUC11G201710.1	CcUC11G225310.1
GrpSyn_019500	Protein kinase domain-containing protein	1	1	1	1	Cla97C11G223920.2	CmUC11G221480.1	CaUC11G201720.1	CcUC11G225300.1
GrpSyn_019501	PRA1 family protein	1	1	1	1	Cla97C11G223910.2	CmUC11G221470.1	CaUC11G201730.1	CcUC11G225290.1
GrpSyn_019502	ribosomal protein L11 methyltransferase-related	1	1	1	1	Cla97C11G223900.1	CmUC11G221460.1	CaUC11G201740.1	CcUC11G225280.1
GrpSyn_019503	pre-mRNA-splicing factor CWC22 homolog isoform X1	1	1	1	1	Cla97C11G223890.2	CmUC11G221450.1	CaUC11G201760.1	CcUC11G225270.1
GrpSyn_019504	Protein yippee-like	1	1	1	1	Cla97Chr11:29668508-29670827:+	CmU531Chr11:29649055-29651374:+	CaUC11G201770.1	CcUC11G225260.1
GrpSyn_019505	ethylene-responsive transcription factor 4	1	1	1	1	Cla97C11G223860.1	CmUC11G221410.1	CaUC11G201780.1	CcUC11G225250.1
GrpSyn_019506	30S ribosomal protein S20, chloroplastic-like	1	1	1	1	Cla97C11G223850.1	CmUC11G221400.1	CaUC11G201790.1	CcUC11G225230.1
GrpSyn_019507	ARM repeat superfamily protein	1	1	1	1	Cla97C11G223840.2	CmUC11G221390.1	CaUC11G201800.1	CcUC11G225220.1
GrpSyn_019508	mediator-associated protein 2	1	1	1	1	Cla97Chr11:29633308-29633758:-	CmU531Chr11:29613872-29614322:-	CaUC11G201810.1	CicolChr11:29554208-29554661:-
GrpSyn_019509	mediator-associated protein 2	1	1	1	1	Cla97C11G223830.2	CmUC11G221370.1	CaUC11G201820.1	CcUC11G225210.1
GrpSyn_019510	NAC domain-containing protein	1	1	1	1	Cla97C11G223820.1	CmUC11G221360.1	CaUC11G201830.1	CcUC11G225190.1
GrpSyn_019511	Class II aldolase/adducin-like	1	1	1	1	Cla97Chr11:29618791-29619793:-	CmU531Chr11:29599398-29600400:-	CaUC11G201840.1	CicolChr11:29539382-29540388:-
GrpSyn_019512	Aminotran_1_2 domain-containing protein	1	1	1	1	Cla97C11G223810.1	CmUC11G221350.1	CaUC11G201850.1	CcUC11G225180.1
GrpSyn_019513	D-amino-acid transaminase	1	1	1	1	Cla97C11G223790.2	CmUC11G221340.1	CaUC11G201860.1	CcUC11G225170.1
GrpSyn_019514	E3 SUMO-protein ligase MMS21	1	1	1	1	Cla97C11G223780.2	CmUC11G221330.1	CaUC11G201870.1	CcUC11G225150.1
GrpSyn_019515	Exonuclease domain-containing protein	1	1	1	1	Cla97C11G223770.2	CmUC11G221310.1	CaUC11G201880.1	CcUC11G225140.1
GrpSyn_019516	RNA exonuclease 4	1	1	1	1	Cla97C11G223750.1	CmUC11G221290.1	CaUC11G201890.1	CcUC11G225120.1
GrpSyn_019517	RAB GTPase homolog A1F	1	1	1	1	Cla97C11G223740.2	CmUC11G221280.1	CaUC11G201900.1	CcUC11G225110.1
GrpSyn_019518	Basic-leucine zipper (bZIP) transcription factor family protein	1	1	1	1	Cla97C11G223730.1	CmUC11G221270.1	CaUC11G201910.1	CcUC11G225100.1
GrpSyn_019519	Glutamate receptor	1	1	1	1	Cla97C11G223715.1	CmUC11G221260.1	CaUC11G201920.1	CcUC11G225090.1
GrpSyn_019520	Glutamate receptor	1	1	1	1	Cla97C11G223710.2	CmUC11G221250.1	CaUC11G201930.1	CicolChr11:29458850-29459804:+
GrpSyn_019521	Glutamate receptor	1	1	1	1	Cla97C11G223700.2	CmUC11G221240.1	CaUC11G201940.1	CcUC11G225070.1
GrpSyn_019522	sodium/calcium exchanger NCL-like	1	1	1	1	Cla97C11G223690.2	CmUC11G221220.1	CaUC11G201950.1	CcUC11G225060.1
GrpSyn_019523	Actin cytoskeleton-regulatory complex protein pan1, putative isoform 1	1	1	1	1	Cla97C11G223680.1	CmUC11G221210.1	CaUC11G201970.1	CcUC11G225050.1
GrpSyn_019524	transcription factor TCP4	1	1	1	1	Cla97C11G223670.2	CmUC11G221200.1	CaUC11G201980.1	CcUC11G225040.1
GrpSyn_019525	AAA domain-containing protein	1	1	1	1	Cla97C11G223660.1	CmUC11G221190.1	CaUC11G201990.1	CcUC11G225030.1
GrpSyn_019526	CLAVATA3/ESR-RELATED 3	1	1	1	1	Cla97Chr11:29461582-29468480:-	CmUC11G221180.1	CaUC11G202000.1	CcUC11G225020.1
GrpSyn_019527	Unknown protein	1	1	1	1	Cla97Chr11:29453655-29454076:+	CmU531Chr11:29434126-29434559:+	CaUC11G202010.1	CicolChr11:29370840-29371242:+
GrpSyn_019528	Fiber Fb32-like protein isoform 3	1	1	1	1	Cla97C11G223650.2	CmUC11G221170.1	CaUC11G202020.1	CcUC11G225010.1
GrpSyn_019529	Unknown protein	1	1	1	1	Cla97Chr11:29440721-29442558:-	CmU531Chr11:29421168-29423004:-	CaUC11G202030.1	CicolChr11:29359203-29361059:-
GrpSyn_019530	increased DNA methylation 1 isoform X1	1	1	1	1	Cla97C11G223640.1	CmUC11G221160.1	CaUC11G202040.1	CcUC11G225000.1
GrpSyn_019531	Hexosyltransferase	1	1	1	1	Cla97C11G223630.2	CmUC11G221150.1	CaUC11G202050.1	CcUC11G224990.1
GrpSyn_019532	TPR repeat-containing thioredoxin TTL1	1	1	1	1	Cla97C11G223610.1	CmUC11G221140.1	CaUC11G202060.1	CcUC11G224980.1
GrpSyn_019533	Protein LIGHT-DEPENDENT SHORT HYPOCOTYLS 10-like	1	1	1	1	Cla97C11G223600.2	CmUC11G221130.1	CaUC11G202070.1	CcUC11G224970.1
GrpSyn_019534	Bulb-type lectin domain-containing protein	1	1	1	1	Cla97C11G223590.1	CmUC11G221120.1	CaUC11G202080.1	CcUC11G224960.1
GrpSyn_019535	peptide-N4-(N-acetyl-beta- glucosaminyl)asparagine amidase A	1	1	1	1	Cla97C11G223560.1	CmUC11G221100.1	CaUC11G202100.1	CcUC11G224920.1
GrpSyn_019536	rab3 GTPase-activating protein non-catalytic subunit-like	1	1	1	1	Cla97C11G223550.1	CmUC11G221090.1	CaUC11G202110.1	CcUC11G224910.1
GrpSyn_019537	Unknown protein	1	1	1	1	Cla97C11G223540.1	CmUC11G221080.1	CaUC11G202120.1	CcUC11G224900.1
GrpSyn_019538	polynucleotide 3'-phosphatase ZDP	1	1	1	1	Cla97C11G223530.2	CmUC11G221070.1	CaUC11G202130.1	CcUC11G224890.1
GrpSyn_019539	Unknown protein	1	1	1	1	Cla97C11G223520.2	CmUC11G221060.1	CaUC11G202140.1	CcUC11G224880.1
GrpSyn_019540	Protein phosphatase	1	1	1	1	Cla97C11G223510.2	CmUC11G221050.1	CaUC11G202150.1	CcUC11G224870.1
GrpSyn_019541	Protein phosphatase	1	1	1	1	Cla97C11G223500.2	CmUC11G221040.1	CaUC11G202160.1	CicolChr11:29232542-29233378:-
GrpSyn_019542	Ubiquitin domain-containing protein	1	1	1	1	Cla97C11G223470.1	CmUC11G221020.1	CaUC11G202190.1	CcUC11G224830.1
GrpSyn_019543	NHL domain-containing protein	1	1	1	1	Cla97C11G223460.2	CmUC11G221010.1	CaUC11G202200.1	CcUC11G224820.1
GrpSyn_019544	Protein transport protein Sec61 subunit alpha	1	1	1	1	Cla97C11G223450.2	CmUC11G221000.1	CaUC11G202210.1	CcUC11G224810.1
GrpSyn_019545	DUF641 domain-containing protein	1	1	1	1	Cla97C11G223440.2	CmUC11G220990.1	CaUC11G202220.1	CcUC11G224800.1
GrpSyn_019546	histidine-rich glycoprotein-like	1	1	1	1	Cla97C11G223430.1	CmUC11G220980.1	CaUC11G202230.1	CcUC11G224790.1
GrpSyn_019547	Unknown protein	1	1	1	1	Cla97C11G223420.1	CmUC11G220970.1	CaUC11G202240.1	CcUC11G224780.1
GrpSyn_019548	Transmembrane protein	1	1	1	1	Cla97C11G223410.1	CmUC11G220960.1	CaUC11G202250.1	CcUC11G224770.1
GrpSyn_019549	Protein phosphatase	1	1	1	1	Cla97C11G223400.2	CmUC11G220950.1	CaUC11G202260.1	CcUC11G224760.1
GrpSyn_019550	TGA transcription factor	1	1	1	1	Cla97C11G223390.1	CmUC11G220940.1	CaUC11G202270.1	CcUC11G224750.1
GrpSyn_019551	Ran BP2/NZF zinc finger-like superfamily protein	1	1	1	1	Cla97C11G223380.1	CmUC11G220930.1	CaUC11G202280.1	CcUC11G224740.1
GrpSyn_019552	Epstein-barr nuclear antigen	1	1	1	1	Cla97C11G223370.2	CmUC11G220920.1	CaUC11G202290.1	CcUC11G224730.1
GrpSyn_019553	Non-specific serine/threonine protein kinase	1	1	1	1	Cla97Chr11:29178214-29189957:-	CmU531Chr11:29157918-29169669:-	CaUC11G202310.1	CcUC11G224700.1
GrpSyn_019554	50S ribosomal protein L13	1	1	1	1	Cla97C11G223270.1	CmUC11G220870.1	CaUC11G202360.1	CcUC11G224640.1
GrpSyn_019555	zinc finger BED domain-containing protein RICESLEEPER 1-like	1	1	1	1	Cla97C11G223260.1	CmUC11G220860.1	CaUC11G202370.1	CcUC11G224620.1
GrpSyn_019556	Alpha,alpha-trehalose-phosphate synthase (UDP-forming)	1	1	1	1	Cla97C11G223200.2	CmUC11G220820.1	CaUC11G202380.1	CcUC11G224610.1
GrpSyn_019557	Unknown protein	1	1	1	1	Cla97C11G223195.1	CmUC11G220810.1	CaUC11G202390.1	CcUC11G224600.1
GrpSyn_019558	Unknown protein	1	1	1	1	Cla97C11G223190.2	CmUC11G220800.1	CaUC11G202400.1	CicolChr11:29002217-29007157:-
GrpSyn_019559	Sodium-bile acid cotransporter	1	1	1	1	Cla97C11G223170.2	CmUC11G220790.1	CaUC11G202410.1	CcUC11G224590.1
GrpSyn_019560	Unknown protein	1	1	1	1	Cla97C11G223185.1	CmU531Chr11:29038999-29041136:-	CaUC11G202420.1	CicolChr11:28987465-28989470:-
GrpSyn_019561	Peptide-methionine (R)-S-oxide reductase	1	1	1	1	Cla97C11G223140.1	CmUC11G220750.1	CaUC11G202440.1	CcUC11G224560.1
GrpSyn_019562	Pentatricopeptide repeat-containing protein	1	1	1	1	Cla97C11G223130.2	CmUC11G220740.1	CaUC11G202450.1	CcUC11G224540.1
GrpSyn_019563	SH2 domain-containing protein	1	1	1	1	Cla97C11G223100.2	CmUC11G220730.1	CaUC11G202460.1	CcUC11G224530.1
GrpSyn_019564	Chalcone-flavonone isomerase family protein	1	1	1	1	Cla97C11G223090.1	CmUC11G220720.1	CaUC11G202470.1	CcUC11G224520.1
GrpSyn_019565	Unknown protein	1	1	1	1	Cla97Chr11:29026540-29027286:-	CmU531Chr11:29006291-29007037:-	CaUC11G202480.1	CicolChr11:28953558-28954299:-
GrpSyn_019566	Carbohydrate-binding X8 domain superfamily protein	1	1	1	1	Cla97C11G223080.1	CmUC11G220710.1	CaUC11G202490.1	CcUC11G224510.1
GrpSyn_019567	Alpha/beta-Hydrolases superfamily protein	1	1	1	1	Cla97Chr11:29013274-29018925:-	CmU531Chr11:28993025-28998674:-	CaUC11G202500.1	CicolChr11:28942430-28945236:-
GrpSyn_019568	cytochrome P450 CYP72A219-like	1	1	1	1	Cla97C11G223070.1	CmUC11G220690.1	CaUC11G202510.1	CcUC11G224490.1
GrpSyn_019569	cytochrome P450 CYP72A219-like	1	1	1	1	Cla97C11G223060.1	CmUC11G220670.1	CaUC11G202520.1	CcUC11G224480.1
GrpSyn_019570	cytochrome P450 CYP72A219-like	1	1	1	1	Cla97C11G223030.2	CmUC11G220650.1	CaUC11G202530.1	CcUC11G224470.1
GrpSyn_019571	60S ribosomal protein L18a-like protein	1	1	1	1	Cla97Chr11:28979520-28982079:+	CmU531Chr11:28959227-28961785:+	CaUC11G202560.1	CcUC11G224460.1
GrpSyn_019572	Unknown protein	1	1	1	1	Cla97C11G223020.1	CmUC11G220630.1	CaUC11G202570.1	CcUC11G224450.1
GrpSyn_019573	persulfide dioxygenase ETHE1 homolog, mitochondrial	1	1	1	1	Cla97C11G223010.1	CmUC11G220620.1	CaUC11G202580.1	CcUC11G224440.1
GrpSyn_019574	Unknown protein	1	1	1	1	Cla97Chr11:28957159-28958864:-	CmU531Chr11:28936859-28938564:-	CaUC11G202600.1	CicolChr11:28881317-28883047:-
GrpSyn_019575	1,3-beta-glucan synthase	1	1	1	1	Cla97C11G222980.1	CmUC11G220580.1	CaUC11G202610.1	CcUC11G224410.1
GrpSyn_019576	Unknown protein	1	1	1	1	Cla97Chr11:28950423-28955965:-	CmU531Chr11:28930123-28935665:-	CaUC11G202620.1	CicolChr11:28874693-28880157:-
GrpSyn_019577	Regulator of chromosome condensation (RCC1) family protein	1	1	1	1	Cla97C11G222960.2	CmUC11G220550.1	CaUC11G202630.1	CcUC11G224390.1
GrpSyn_019578	Unknown protein	1	1	1	1	Cla97Chr11:28919821-28920482:-	CmU531Chr11:28899386-28900047:-	CaUC11G202640.1	CicolChr11:28842556-28843218:-
GrpSyn_019579	Leucine-rich repeat receptor-like protein kinase family protein	1	1	1	1	Cla97C11G222950.2	CmUC11G220540.1	CaUC11G202650.1	CcUC11G224380.1
GrpSyn_019580	Proteasome subunit alpha type	1	1	1	1	Cla97C11G222940.2	CmUC11G220530.1	CaUC11G202660.1	CcUC11G224370.1
GrpSyn_019581	Unknown protein	1	1	1	1	Cla97C11G222930.2	CmU531Chr11:28888141-28891150:+	CaUC11G202670.1	CicolChr11:28831192-28834156:+
GrpSyn_019582	Leucine-rich repeat extensin-like protein 3	1	1	1	1	Cla97C11G222910.2	CmUC11G220510.1	CaUC11G202700.1	CcUC11G224350.1
GrpSyn_019583	Unknown protein	1	1	1	1	Cla97C11G222900.1	CmUC11G220500.1	CaUC11G202710.1	CcUC11G224340.1
GrpSyn_019584	Glycosyltransferase	1	1	1	1	Cla97C11G222890.1	CmUC11G220490.1	CaUC11G202720.1	CcUC11G224330.1
GrpSyn_019585	LOW QUALITY PROTEIN: probable phosphoinositide phosphatase SAC9	1	1	1	1	Cla97C11G222880.2	CmUC11G220480.1	CaUC11G202730.1	CcUC11G224320.1
GrpSyn_019586	Glycosyltransferase	1	1	1	1	Cla97Chr11:28858144-28859797:-	CmU531Chr11:28829712-28831365:-	CaUC11G202750.1	CicolChr11:28779889-28781508:-
GrpSyn_019587	Glycosyltransferase	1	1	1	1	Cla97Chr11:28853169-28854635:-	CmU531Chr11:28824739-28826205:-	CaUC11G202770.1	CcUC11G224310.1
GrpSyn_019588	Glycosyltransferase	1	1	1	1	Cla97Chr11:28850979-28851991:-	CmU531Chr11:28822545-28823557:-	CaUC11G202780.1	CcUC11G224300.1
GrpSyn_019589	Glycosyltransferase	1	1	1	1	Cla97C11G222810.1	CmUC11G220440.1	CaUC11G202790.1	CcUC11G224280.1
GrpSyn_019590	Glycosyltransferase	1	1	1	1	Cla97C11G222800.1	CmUC11G220430.1	CaUC11G202800.1	CcUC11G224270.1
GrpSyn_019591	UDP-glucosyltransferase	1	1	1	1	Cla97C11G222790.1	CmUC11G220420.1	CaUC11G202810.1	CcUC11G224260.1
GrpSyn_019592	zinc transporter 5-like	1	1	1	1	Cla97C11G222780.1	CmUC11G220410.1	CaUC11G202820.1	CcUC11G224250.1
GrpSyn_019593	Choline-phosphate cytidylyltransferase	1	1	1	1	Cla97C11G222770.2	CmUC11G220400.1	CaUC11G202840.1	CcUC11G224240.1
GrpSyn_019594	VQ motif-containing protein 22-like	1	1	1	1	Cla97C11G222760.1	CmUC11G220390.1	CaUC11G202850.1	CcUC11G224230.1
GrpSyn_019595	Gamma-aminobutyrate transaminase POP2	1	1	1	1	Cla97Chr11:28788663-28795480:-	CmU531Chr11:28760112-28766929:-	CaUC11G202860.1	CicolChr11:28708793-28716374:-
GrpSyn_019596	Protein FAR1-RELATED SEQUENCE	1	1	1	1	Cla97C11G222750.2	CmUC11G220370.1	CaUC11G202870.1	CcUC11G224210.1
GrpSyn_019597	Unknown protein	1	1	1	1	Cla97Chr11:28781085-28781364:-	CmU531Chr11:28752538-28752817:-	CaUC11G202880.1	CicolChr11:28701000-28701279:-
GrpSyn_019598	Gamma aminobutyrate transaminase 2-like	1	1	1	1	Cla97C11G222730.1	CmUC11G220360.1	CaUC11G202890.1	CcUC11G224190.1
GrpSyn_019599	60S ribosomal protein L27	1	1	1	1	Cla97C11G222720.1	CmUC11G220350.1	CaUC11G202900.1	CcUC11G224180.1
GrpSyn_019600	CYSTM domain-containing protein	1	1	1	1	Cla97C11G222710.2	CmUC11G220330.1	CaUC11G202910.1	CcUC11G224170.1
GrpSyn_019601	Glycosyltransferase	1	1	1	1	Cla97C11G222700.2	CmUC11G220320.1	CaUC11G202920.1	CcUC11G224160.1
GrpSyn_019602	OTU domain-containing protein	1	1	1	1	Cla97C11G222690.2	CmUC11G220310.1	CaUC11G202930.1	CcUC11G224150.1
GrpSyn_019603	heat shock 70 kDa protein 17	1	1	1	1	Cla97C11G222680.2	CmUC11G220300.1	CaUC11G202940.1	CcUC11G224140.1
GrpSyn_019604	APO protein 1, chloroplastic	1	1	1	1	Cla97C11G222670.2	CmUC11G220290.1	CaUC11G202950.1	CcUC11G224130.1
GrpSyn_019605	Pentatricopeptide repeat-containing protein	1	1	1	1	Cla97C11G222660.1	CmUC11G220280.1	CaUC11G202960.1	CcUC11G224120.1
GrpSyn_019606	Cytochrome b5 heme-binding domain-containing protein	1	1	1	1	Cla97C11G222630.1	CmUC11G220250.1	CaUC11G202980.1	CicolChr11:28606631-28611432:+
GrpSyn_019607	RING-CH-type domain-containing protein	1	1	1	1	Cla97C11G222620.1	CmUC11G220230.1	CaUC11G202990.1	CicolChr11:28594570-28602655:+
GrpSyn_019608	vacuolar protein sorting-associated protein 53 A	1	1	1	1	Cla97C11G222610.2	CmUC11G220220.1	CaUC11G203000.1	CcUC11G224090.1
GrpSyn_019609	DEAD-box ATP-dependent RNA helicase	1	1	1	1	Cla97C11G222600.1	CmUC11G220210.1	CaUC11G203010.1	CcUC11G224070.1
GrpSyn_019610	GlcNAc kinase	1	1	1	1	Cla97C11G222590.2	CmUC11G220200.1	CaUC11G203020.1	CcUC11G224060.1
GrpSyn_019611	Pentatricopeptide repeat-containing protein	1	1	1	1	Cla97C11G222580.1	CmUC11G220190.1	CaUC11G203030.1	CcUC11G224050.1
GrpSyn_019612	Tetratricopeptide repeat protein like	1	1	1	1	Cla97C11G222560.1	CmUC11G220180.1	CaUC11G203040.1	CcUC11G224040.1
GrpSyn_019613	Unknown protein	1	1	1	1	Cla97Chr11:28609651-28610370:-	CmU531Chr11:28581274-28581993:-	CaUC11G203050.1	CicolChr11:28517877-28518601:-
GrpSyn_019614	Amino_oxidase domain-containing protein	1	1	1	1	ClPanG004260.1	CmUC11G220170.1	CaUC11G203060.1	CcUC11G224030.1
GrpSyn_019615	Transcription factor PIF4-like	1	1	1	1	Cla97C11G222550.2	CmUC11G220160.1	CaUC11G203070.1	CcUC11G224020.1
GrpSyn_019616	Unknown protein	1	1	1	1	Cla97Chr11:28583580-28584653:-	CmU531Chr11:28554235-28555244:-	CaUC11G203080.1	CicolChr11:28489616-28490676:-
GrpSyn_019617	NAD(P)-linked oxidoreductase superfamily protein	1	1	1	1	Cla97C11G222540.2	CmUC11G220150.1	CaUC11G203090.1	CcUC11G224010.1
GrpSyn_019618	NAD(P)-linked oxidoreductase superfamily protein	1	1	1	1	Cla97C11G222530.2	CmUC11G220140.1	CaUC11G203100.1	CcUC11G224000.1
GrpSyn_019619	WD repeat-containing protein 26-like	1	1	1	1	Cla97C11G222520.2	CmUC11G220130.1	CaUC11G203110.1	CcUC11G223980.1
GrpSyn_019620	Unknown protein	1	1	1	1	Cla97Chr11:28555861-28557497:+	CmU531Chr11:28526538-28528173:+	CaUC11G203120.1	CicolChr11:28460947-28462597:+
GrpSyn_019621	Tubby-like F-box protein	1	1	1	1	Cla97C11G222510.1	CmUC11G220120.1	CaUC11G203130.1	CcUC11G223970.1
GrpSyn_019622	TLC domain-containing protein	1	1	1	1	Cla97C11G222500.1	CmUC11G220110.1	CaUC11G203140.1	CcUC11G223960.1
GrpSyn_019623	HTH myb-type domain-containing protein	1	1	1	1	Cla97C11G222490.1	CmUC11G220100.1	CaUC11G203150.1	CcUC11G223950.1
GrpSyn_019624	NAC domain-containing protein	1	1	1	1	Cla97C11G222480.2	CmUC11G220090.1	CaUC11G203160.1	CcUC11G223940.1
GrpSyn_019625	4-hydroxyphenylpyruvate dioxygenase	1	1	1	1	Cla97C11G222470.1	CmUC11G220080.1	CaUC11G203170.1	CcUC11G223930.1
GrpSyn_019626	rRNA (cytosine-C(5))-methyltransferase NOP2C	1	1	1	1	Cla97C11G222460.2	CmUC11G220070.1	CaUC11G203180.1	CcUC11G223910.1
GrpSyn_019627	aspartyl protease family protein 2	1	1	1	1	Cla97C11G222450.1	CmUC11G220050.1	CaUC11G203190.1	CcUC11G223900.1
GrpSyn_019628	60S ribosomal protein L18a	1	1	1	1	Cla97C11G222440.1	CmUC11G220040.1	CaUC11G203200.1	CicolChr11:28349623-28351814:-
GrpSyn_019629	3-hydroxyisobutyryl-CoA hydrolase-like protein 5	1	1	1	1	Cla97C11G222430.2	CmUC11G220030.1	CaUC11G203210.1	CcUC11G223890.1
GrpSyn_019630	Protein VACUOLELESS1	1	1	1	1	Cla97C11G222420.2	CmUC11G220020.1	CaUC11G203220.1	CcUC11G223880.1
GrpSyn_019631	Cytochrome b561 domain-containing protein	1	1	1	1	Cla97C11G222400.1	CmUC11G220010.1	CaUC11G203230.1	CcUC11G223870.1
GrpSyn_019632	Unknown protein	1	1	1	1	Cla97Chr11:28424580-28426469:-	CmU531Chr11:28395319-28397168:-	CaUC11G203240.1	CcUC11G223860.1
GrpSyn_019633	Alpha/beta-Hydrolases superfamily protein	1	1	1	1	Cla97C11G222390.1	CmUC11G220000.1	CaUC11G203250.1	CcUC11G223850.1
GrpSyn_019634	GDSL esterase/lipase	1	1	1	1	Cla97C11G222380.1	CmUC11G219990.1	CaUC11G203260.1	CcUC11G223840.1
GrpSyn_019635	2-oxoglutarate and Fe(II)-dependent oxygenase superfamily protein isoform 2	1	1	1	1	Cla97C11G222370.1	CmUC11G219980.1	CaUC11G203270.1	CcUC11G223830.1
GrpSyn_019636	serine/arginine-rich splicing factor SR45	1	1	1	1	Cla97C11G222360.1	CmUC11G219970.1	CaUC11G203280.1	CcUC11G223820.1
GrpSyn_019637	Peptidase S1, PA clan	1	1	1	1	Cla97C11G222350.1	CmUC11G219960.1	CaUC11G203290.1	CcUC11G223810.1
GrpSyn_019638	Obg-like ATPase 1	1	1	1	1	Cla97C11G222340.1	CmUC11G219940.1	CaUC11G203310.1	CcUC11G223790.1
GrpSyn_019639	protein PAT1 homolog 1-like	1	1	1	1	Cla97C11G222330.1	CmUC11G219930.1	CaUC11G203320.1	CcUC11G223780.1
GrpSyn_019640	BTB domain-containing protein	1	1	1	1	Cla97C11G222320.2	CmUC11G219920.1	CaUC11G203330.1	CcUC11G223770.1
GrpSyn_019641	Seed maturation protein	1	1	1	1	Cla97C11G222315.1	CmUC11G219910.1	CaUC11G203340.1	CcUC11G223760.1
GrpSyn_019642	Unknown protein	1	1	1	1	Cla97Chr11:28336387-28342722:+	CmU531Chr11:28307175-28313521:+	CaUC11G203350.1	CicolChr11:28234612-28240866:+
GrpSyn_019643	Pentatricopeptide repeat-containing protein	1	1	1	1	Cla97C11G222300.1	CmUC11G219900.1	CaUC11G203360.1	CcUC11G223750.1
GrpSyn_019644	Biogenesis of lysosome-related organelles complex 1 subunit 7	1	1	1	1	Cla97C11G222290.2	CmUC11G219890.1	CaUC11G203370.1	CcUC11G223740.1
GrpSyn_019645	Serine/arginine repetitive matrix-like protein	1	1	1	1	Cla97C11G222280.1	CmUC11G219880.1	CaUC11G203380.1	CcUC11G223730.1
GrpSyn_019646	NAC domain-containing protein	1	1	1	1	Cla97C11G222260.1	CmUC11G219860.1	CaUC11G203400.1	CcUC11G223710.1
GrpSyn_019647	DNA repair protein recA homolog 1, chloroplastic	1	1	1	1	Cla97C11G222250.2	CmUC11G219850.1	CaUC11G203410.1	CcUC11G223700.1
GrpSyn_019648	Photosystem II 10 kDa polypeptide, chloroplastic	1	1	1	1	Cla97C11G222240.2	CmUC11G219840.1	CaUC11G203420.1	CcUC11G223690.1
GrpSyn_019649	release factor glutamine methyltransferase	1	1	1	1	Cla97C11G222230.1	CmUC11G219830.1	CaUC11G203430.1	CcUC11G223680.1
GrpSyn_019650	Translation initiation factor IF-2	1	1	1	1	Cla97C11G222220.2	CmUC11G219820.1	CaUC11G203440.1	CcUC11G223670.1
GrpSyn_019651	LRR receptor-like serine/threonine-protein kinase FEI 2	1	1	1	1	Cla97C11G222210.1	CmUC11G219810.1	CaUC11G203450.1	CcUC11G223660.1
GrpSyn_019652	spermidine-binding periplasmic protein SpuE	1	1	1	1	Cla97C11G222200.2	CmUC11G219800.1	CaUC11G203460.1	CcUC11G223650.1
GrpSyn_019653	SH3 domain-containing protein	1	1	1	1	Cla97C11G222190.2	CmUC11G219790.1	CaUC11G203470.1	CcUC11G223640.1
GrpSyn_019654	At4g19430	1	1	1	1	Cla97C11G222170.1	CmUC11G219780.1	CaUC11G203490.1	CcUC11G223630.1
GrpSyn_019655	carbon catabolite repressor protein 4 homolog 4 isoform X1	1	1	1	1	Cla97C11G222150.2	CmUC11G219770.1	CaUC11G203500.1	CicolChr11:28098672-28111414:+
GrpSyn_019656	Unknown protein	1	1	1	1	Cla97Chr11:28197235-28198352:+	CmU531Chr11:28167422-28168543:+	CaUC11G203520.1	CicolChr11:28088556-28089780:+
GrpSyn_019657	Unknown protein	1	1	1	1	Cla97C11G222130.2	CmUC11G219740.1	CaUC11G203530.1	CcUC11G223610.1
GrpSyn_019658	Unknown protein	1	1	1	1	Cla97Chr11:28169025-28169781:-	CmU531Chr11:28139251-28140007:-	CaUC11G203540.1	CicolChr11:28058454-28059210:-
GrpSyn_019659	Pentatricopeptide repeat-containing protein	1	1	1	1	Cla97C11G222115.1	CmUC11G219720.1	CaUC11G203550.1	CcUC11G223590.1
GrpSyn_019660	Unknown protein	1	1	1	1	Cla97Chr11:28165346-28169021:-	CmU531Chr11:28135570-28139247:-	CaUC11G203560.1	CicolChr11:28054415-28057741:-
GrpSyn_019661	Uncharacterised protein family (UPF0114)	1	1	1	1	Cla97C11G222110.1	CmUC11G219710.1	CaUC11G203570.1	CcUC11G223580.1
GrpSyn_019662	Copper amine oxidase family protein	1	1	1	1	Cla97C11G222100.2	CmUC11G219700.1	CaUC11G203580.1	CcUC11G223570.1
GrpSyn_019663	Long-chain-alcohol oxidase	1	1	1	1	Cla97C11G222090.1	CmUC11G219690.1	CaUC11G203590.1	CcUC11G223550.1
GrpSyn_019664	protein MODIFYING WALL LIGNIN-2-like	1	1	1	1	Cla97C11G222085.1	CmUC11G219670.1	CaUC11G203610.1	CcUC11G223530.1
GrpSyn_019665	AP-4 complex subunit epsilon	1	1	1	1	Cla97C11G222080.2	CmUC11G219660.1	CaUC11G203620.1	CcUC11G223520.1
GrpSyn_019666	ABC transporter E family member 2	1	1	1	1	Cla97C11G222070.2	CmUC11G219650.1	CaUC11G203630.1	CcUC11G223510.1
GrpSyn_019667	Unknown protein	1	1	1	1	Cla97Chr11:28091047-28098729:-	CmU531Chr11:28061185-28068866:-	CaUC11G203640.1	CicolChr11:27975041-27984509:-
GrpSyn_019668	arabinosyltransferase XEG113	1	1	1	1	Cla97C11G222060.1	CmUC11G219640.1	CaUC11G203650.1	CcUC11G223500.1
GrpSyn_019669	Cir_N domain-containing protein	1	1	1	1	Cla97C11G222030.2	CmUC11G219610.1	CaUC11G203670.1	CcUC11G223480.1
GrpSyn_019670	zinc finger CCCH domain-containing protein 65	1	1	1	1	Cla97C11G222020.2	CmUC11G219600.1	CaUC11G203680.1	CcUC11G223460.1
GrpSyn_019671	Conserved oligomeric Golgi complex subunit 6	1	1	1	1	Cla97C11G222010.2	CmUC11G219590.1	CaUC11G203690.1	CcUC11G223440.1
GrpSyn_019672	WAT1-related protein	1	1	1	1	Cla97C11G222000.1	CmUC11G219580.1	CaUC11G203700.1	CcUC11G223430.1
GrpSyn_019673	Glutathione S-transferase family protein	1	1	1	1	Cla97C11G221990.1	CmUC11G219560.1	CaUC11G203710.1	CcUC11G223420.1
GrpSyn_019674	MADS-box transcription factor	1	1	1	1	Cla97C11G221980.1	CmUC11G219550.1	CaUC11G203720.1	CcUC11G223400.1
GrpSyn_019675	Transposase_23 domain-containing protein	1	1	1	1	Cla97Chr11:28033018-28033939:+	CmU531Chr11:28003163-28004084:+	CaUC11G203740.1	CicolChr11:27915688-27917011:+
GrpSyn_019676	plastid transcriptionally active 6	1	1	1	1	Cla97C11G221970.2	CmUC11G219530.1	CaUC11G203750.1	CcUC11G223380.1
GrpSyn_019677	DNA topoisomerase 2-binding protein 1 isoform X2	1	1	1	1	Cla97C11G221960.2	CmUC11G219520.1	CaUC11G203760.1	CcUC11G223370.1
GrpSyn_019678	1-aminocyclopropane-1-carboxylate oxidase	1	1	1	1	Cla97C11G221950.1	CmUC11G219510.1	CaUC11G203770.1	CcUC11G223360.1
GrpSyn_019679	replication factor C subunit 4	1	1	1	1	Cla97C11G221945.1	CmUC11G219500.1	CaUC11G203780.1	CcUC11G223350.1
GrpSyn_019680	Amino acid permease	1	1	1	1	Cla97C11G221940.2	CmUC11G219490.1	CaUC11G203790.1	CcUC11G223340.1
GrpSyn_019681	Extensin-like protein	1	1	1	1	Cla97C11G221925.1	CmUC11G219460.1	CaUC11G203800.1	CcUC11G223300.1
GrpSyn_019682	Pentatricopeptide repeat-containing protein	1	1	1	1	Cla97C11G221930.1	CmUC11G219470.1	CaUC11G203810.1	CcUC11G223320.1
GrpSyn_019683	protein HAPLESS 2 isoform X1	1	1	1	1	Cla97C11G221910.2	CmUC11G219440.1	CaUC11G203840.1	CcUC11G223280.1
GrpSyn_019684	NAC domain-containing protein	1	1	1	1	Cla97C11G221890.2	CmUC11G219430.1	CaUC11G203850.1	CcUC11G223270.1
GrpSyn_019685	protein CELLULOSE SYNTHASE INTERACTIVE 3-like	1	1	1	1	Cla97C11G221880.2	CmUC11G219420.1	CaUC11G203870.1	CcUC11G223260.1
GrpSyn_019686	Unknown protein	1	1	1	1	Cla97Chr11:27877364-27881614:-	CmU531Chr11:27847655-27851918:-	CaUC11G203880.1	CicolChr11:27767222-27771594:-
GrpSyn_019687	aspartic proteinase Asp1-like	1	1	1	1	Cla97C11G221860.2	CmUC11G219410.1	CaUC11G203890.1	CcUC11G223250.1
GrpSyn_019688	chaperone protein DnaJ	1	1	1	1	Cla97C11G221850.1	CmUC11G219400.1	CaUC11G203900.1	CcUC11G223240.1
GrpSyn_019689	Aldehyde dehydrogenase	1	1	1	1	Cla97C11G221830.2	CmUC11G219390.1	CaUC11G203910.1	CcUC11G223230.1
GrpSyn_019690	Protein of unknown function (DUF630 and DUF632)	1	1	1	1	Cla97C11G221810.2	CmUC11G219380.1	CaUC11G203920.1	CcUC11G223220.1
GrpSyn_019691	Exostosin domain-containing protein	1	1	1	1	Cla97C11G221800.2	CmUC11G219370.1	CaUC11G203940.1	CcUC11G223190.1
GrpSyn_019692	Transcription factor IIIB 90 kDa subunit-like isoform X3	1	1	1	1	Cla97Chr11:27799228-27801662:-	CmU531Chr11:27769821-27772256:-	CaUC11G203950.1	CcUC11G223180.1
GrpSyn_019693	sister chromatid cohesion protein PDS5 homolog A-like	1	1	1	1	Cla97C11G221770.2	CmUC11G219360.1	CaUC11G203960.1	CcUC11G223160.1
GrpSyn_019694	Long chain acyl-CoA synthetase 9	1	1	1	1	Cla97C11G221760.1	CmUC11G219350.1	CaUC11G203970.1	CcUC11G223150.1
GrpSyn_019695	Unknown protein	1	1	1	1	Cla97C11G221755.1	CmUC11G219340.1	CaUC11G203980.1	CcUC11G223140.1
GrpSyn_019696	V-type proton ATPase proteolipid subunit	1	1	1	1	Cla97C11G221750.2	CmUC11G219320.1	CaUC11G203990.1	CcUC11G223130.1
GrpSyn_019697	3-isopropylmalate dehydratase large subunit, chloroplastic isoform B	1	1	1	1	Cla97Chr11:27725765-27728186:-	CmU531Chr11:27696400-27698821:-	CaUC11G204010.1	CcUC11G223110.1
GrpSyn_019698	UDP-galactose transporter 1	1	1	1	1	Cla97C11G221730.1	CmUC11G219300.1	CaUC11G204020.1	CcUC11G223100.1
GrpSyn_019699	Adenine nucleotide alpha hydrolases-like superfamily protein	1	1	1	1	Cla97C11G221720.1	CmUC11G219290.1	CaUC11G204030.1	CcUC11G223090.1
GrpSyn_019700	p-loop containing nucleoside triphosphate hydrolases superfamily protein, putative	1	1	1	1	Cla97C11G221710.2	CmUC11G219280.1	CaUC11G204040.1	CcUC11G223080.1
GrpSyn_019701	WAT1-related protein	1	1	1	1	Cla97C11G221700.2	CmUC11G219260.1	CaUC11G204050.1	CcUC11G223070.1
GrpSyn_019702	Glutaredoxin-like protein	1	1	1	1	Cla97C11G221680.2	CmUC11G219240.1	CaUC11G204060.1	CicolChr11:27559103-27564154:+
GrpSyn_019703	prolyl-tRNA synthetase associated domain-containing protein 1	1	1	1	1	Cla97C11G221650.2	CmUC11G219220.1	CaUC11G204080.1	CcUC11G223030.1
GrpSyn_019704	RING-type E3 ubiquitin transferase	1	1	1	1	Cla97C11G221655.1	CmUC11G219210.1	CaUC11G204090.1	CcUC11G223020.1
GrpSyn_019705	Phosphatidylinositol 4-phosphate 5-kinase 1	1	1	1	1	Cla97C11G221647.1	CmUC11G219200.1	CaUC11G204100.1	CcUC11G223000.1
GrpSyn_019706	Aminotran_1_2 domain-containing protein	1	1	1	1	Cla97C11G221643.1	CmUC11G219190.1	CaUC11G204110.1	CcUC11G222990.1
GrpSyn_019707	Transmembrane protein	1	1	1	1	Cla97C11G221640.2	CmUC11G219180.1	CaUC11G204120.1	CcUC11G222980.1
GrpSyn_019708	Unknown protein	1	1	1	1	Cla97C11G221620.2	CmUC11G219170.1	CaUC11G204130.1	CcUC11G222970.1
GrpSyn_019709	Unknown protein	1	1	1	1	Cla97Chr11:27613435-27616192:-	CmU531Chr11:27583965-27586723:-	CaUC11G204140.1	CicolChr11:27497956-27500606:-
GrpSyn_019710	O-fucosyltransferase family protein	1	1	1	1	Cla97C11G221600.1	CmUC11G219140.1	CaUC11G204160.1	CcUC11G222950.1
GrpSyn_019711	Phosphatidylinositol 4-phosphate 5-kinase	1	1	1	1	Cla97C11G221590.2	CmUC11G219130.1	CaUC11G204170.1	CcUC11G222940.1
GrpSyn_019712	Protein terminal ear1-like protein	1	1	1	1	Cla97C11G221580.1	CmUC11G219120.1	CaUC11G204180.1	CcUC11G222930.1
GrpSyn_019713	EF hand calcium-binding family protein	1	1	1	1	Cla97C11G221577.1	CmUC11G219110.1	CaUC11G204190.1	CcUC11G222920.1
GrpSyn_019714	Cytochrome P450	1	1	1	1	Cla97C11G221573.1	CmUC11G219100.1	CaUC11G204200.1	CcUC11G222900.1
GrpSyn_019715	Nitrate reductase	1	1	1	1	Cla97C11G221570.1	CmUC11G219090.1	CaUC11G204210.1	CcUC11G222890.1
GrpSyn_019716	rRNA adenine N(6)-methyltransferase	1	1	1	1	Cla97C11G221560.2	CmUC11G219080.1	CaUC11G204220.1	CcUC11G222880.1
GrpSyn_019717	Mediator of RNA polymerase II transcription subunit 1	1	1	1	1	Cla97C11G221550.2	CmUC11G219070.1	CaUC11G204230.1	CcUC11G222870.1
GrpSyn_019718	(1->3)-beta-glucan endohydrolase	1	1	1	1	Cla97Chr11:27520412-27528359:+	CmU531Chr11:27490920-27498904:+	CaUC11G204240.1	CcUC11G222860.1
GrpSyn_019719	(1->3)-beta-glucan endohydrolase	1	1	1	1	Cla97Chr11:27515106-27516358:+	CmU531Chr11:27485774-27487026:+	CaUC11G204250.1	CcPanG024110.1
GrpSyn_019720	transmembrane protein 87B-like	1	1	1	1	Cla97C11G221530.1	CmUC11G219050.1	CaUC11G204260.1	CcUC11G222840.1
GrpSyn_019721	Protein ABSCISIC ACID-INSENSITIVE 5-like	1	1	1	1	Cla97C11G221520.2	CmUC11G219040.1	CaUC11G204270.1	CcUC11G222830.1
GrpSyn_019722	Hexosyltransferase	1	1	1	1	Cla97C11G221510.2	CmUC11G219030.1	CaUC11G204280.1	CcUC11G222820.1
GrpSyn_019723	Serine hydroxymethyltransferase	1	1	1	1	Cla97C11G221500.2	CmUC11G219020.1	CaUC11G204290.1	CcUC11G222810.1
GrpSyn_019724	ARID domain-containing protein	1	1	1	1	Cla97C11G221490.1	CmUC11G219010.1	CaUC11G204300.1	CcUC11G222800.1
GrpSyn_019725	endoplasmic reticulum-Golgi intermediate compartment protein 3-like	1	1	1	1	Cla97C11G221470.2	CmUC11G219000.1	CaUC11G204310.1	CcUC11G222790.1
GrpSyn_019726	ethylene-responsive transcription factor RAP2-13-like	1	1	1	1	Cla97C11G221460.2	CmUC11G218990.1	CaUC11G204320.1	CcUC11G222780.1
GrpSyn_019727	Transducin/WD40 repeat-like superfamily protein	1	1	1	1	Cla97C11G221450.1	CmUC11G218980.1	CaUC11G204330.1	CcUC11G222770.1
GrpSyn_019728	P-loop containing nucleoside triphosphate hydrolases superfamily protein	1	1	1	1	Cla97C11G221430.2	CmUC11G218970.1	CaUC11G204340.1	CcUC11G222760.1
GrpSyn_019729	FLZ-type domain-containing protein	1	1	1	1	Cla97C11G221400.1	CmUC11G218960.1	CaUC11G204350.1	CcUC11G222750.1
GrpSyn_019730	Sulfate transporter 1.3-like	1	1	1	1	Cla97C11G221380.1	CmUC11G218950.1	CaUC11G204360.1	CcUC11G222730.1
GrpSyn_019731	Unknown protein	1	1	1	1	Cla97C11G221370.2	CmUC11G218940.1	CaUC11G204370.1	CcUC11G222720.1
GrpSyn_019732	TPR repeat-containing thioredoxin TTL1-like	1	1	1	1	Cla97C11G221360.1	CmUC11G218930.1	CaUC11G204380.1	CcUC11G222710.1
GrpSyn_019733	MFS domain-containing protein	1	1	1	1	Cla97C11G221340.2	CmUC11G218910.1	CaUC11G204390.1	CcUC11G222700.1
GrpSyn_019734	Methyltransf_11 domain-containing protein	1	1	1	1	Cla97C11G221330.2	CmUC11G218900.1	CaUC11G204400.1	CcUC11G222690.1
GrpSyn_019735	WW domain-containing protein	1	1	1	1	Cla97C11G221320.1	CmUC11G218890.1	CaUC11G204410.1	CcUC11G222680.1
GrpSyn_019736	synaptonemal complex protein 1-like	1	1	1	1	Cla97C11G221300.2	CmUC11G218870.1	CaUC11G204420.1	CcUC11G222670.1
GrpSyn_019737	Eukaryotic translation initiation factor 3 subunit L	1	1	1	1	Cla97C11G221290.1	CmUC11G218860.1	CaUC11G204430.1	CcUC11G222660.1
GrpSyn_019738	Target of Myb protein 1-like isoform X1	1	1	1	1	Cla97C11G221270.2	CmUC11G218850.1	CaUC11G204440.1	CcUC11G222650.1
GrpSyn_019739	Peptidase_S9 domain-containing protein	1	1	1	1	Cla97C11G221260.2	CmUC11G218840.1	CaUC11G204450.1	CcUC11G222640.1
GrpSyn_019740	Unknown protein	1	1	1	1	Cla97C11G221250.1	CmU531Chr11:27285121-27286032:+	CaUC11G204460.1	CicolChr11:27188504-27189420:+
GrpSyn_019741	protein EMBRYONIC FLOWER 1-like isoform X2	1	1	1	1	Cla97C11G221240.2	CmUC11G218820.1	CaUC11G204470.1	CcUC11G222610.1
GrpSyn_019742	Unknown protein	1	1	1	1	Cla97Chr11:27293452-27295570:-	CmU531Chr11:27264206-27266322:-	CaUC11G204480.1	CicolChr11:27167048-27169217:-
GrpSyn_019743	U-box domain-containing protein 26	1	1	1	1	Cla97C11G221230.1	CmUC11G218810.1	CaUC11G204490.1	CcUC11G222600.1
GrpSyn_019744	VAN3-binding protein-like isoform X1	1	1	1	1	Cla97C11G221190.2	CmUC11G218800.1	CaUC11G204510.1	CicolChr11:27149896-27159372:-
GrpSyn_019745	Aminoacyl-tRNA hydrolase	1	1	1	1	Cla97C11G221150.2	CmUC11G218770.1	CaUC11G204540.1	CcUC11G222530.1
GrpSyn_019746	GATA transcription factor	1	1	1	1	Cla97C11G221130.1	CmUC11G218750.1	CaUC11G204560.1	CcUC11G222510.1
GrpSyn_019747	Unknown protein	1	1	1	1	Cla97Chr11:27212472-27213747:-	CmUC11G218740.1	CaUC11G204570.1	CicolChr11:27083393-27084689:-
GrpSyn_019748	thioredoxin-related transmembrane protein 2	1	1	1	1	Cla97C11G221110.1	CmUC11G218730.1	CaUC11G204580.1	CcUC11G222490.1
GrpSyn_019749	homeobox-leucine zipper protein ATHB-8	1	1	1	1	Cla97C11G221100.1	CmUC11G218720.1	CaUC11G204590.1	CcUC11G222480.1
GrpSyn_019750	Leucine-rich receptor-like protein kinase family protein	1	1	1	1	Cla97C11G221090.1	CmUC11G218710.1	CaUC11G204600.1	CcUC11G222470.1
GrpSyn_019751	Protein of unknown function (DUF1677)	1	1	1	1	Cla97C11G221080.1	CmUC11G218680.1	CaUC11G204610.1	CcUC11G222460.1
GrpSyn_019752	protein SAWADEE HOMEODOMAIN HOMOLOG 1-like	1	1	1	1	Cla97C11G221070.2	CmUC11G218670.1	CaUC11G204620.1	CcUC11G222450.1
GrpSyn_019753	FAD-binding Berberine family protein	1	1	1	1	Cla97C11G221067.1	CmUC11G218660.1	CaUC11G204630.1	CicolChr11:27015208-27015744:+
GrpSyn_019754	Tryptophanyl-tRNA synthetase	1	1	1	1	Cla97C11G221063.1	CmUC11G218650.1	CaUC11G204640.1	CicolChr11:27011986-27012647:-
GrpSyn_019755	Tryptophanyl-tRNA synthetase	1	1	1	1	Cla97C11G221060.2	CmUC11G218640.1	CaUC11G204650.1	CcUC11G222440.1
GrpSyn_019756	Pentatricopeptide repeat-containing protein	1	1	1	1	Cla97C11G221040.2	CmUC11G218630.1	CaUC11G204660.1	CcUC11G222430.1
GrpSyn_019757	Profilin	1	1	1	1	Cla97C11G221020.2	CmUC11G218610.1	CaUC11G204670.1	CcUC11G222420.1
GrpSyn_019758	Aurora kinase	1	1	1	1	Cla97C11G221010.2	CmUC11G218600.1	CaUC11G204680.1	CcUC11G222410.1
GrpSyn_019759	Glutamyl-tRNA(Gln) amidotransferase subunit C, chloroplastic/mitochondrial	1	1	1	1	Cla97C11G220990.1	CmUC11G218580.1	CaUC11G204710.1	CcUC11G222380.1
GrpSyn_019760	DUF676 domain-containing protein	1	1	1	1	Cla97C11G220970.2	CmUC11G218570.1	CaUC11G204720.1	CcUC11G222370.1
GrpSyn_019761	ergosterol biosynthetic protein 28	1	1	1	1	Cla97C11G220960.2	CmUC11G218560.1	CaUC11G204730.1	CicolChr11:26940719-26944642:+
GrpSyn_019762	Protein of unknown function (DUF1005)	1	1	1	1	Cla97C11G220950.1	CmUC11G218550.1	CaUC11G204740.1	CcUC11G222350.1
GrpSyn_019763	50S ribosomal protein 6, chloroplastic	1	1	1	1	Cla97C11G220940.1	CmUC11G218540.1	CaUC11G204750.1	CcUC11G222340.1
GrpSyn_019764	KH domain-containing protein	1	1	1	1	Cla97C11G220930.2	CmUC11G218530.1	CaUC11G204760.1	CcUC11G222330.1
GrpSyn_019765	amino acid permease 6	1	1	1	1	Cla97C11G220920.1	CmUC11G218520.1	CaUC11G204770.1	CcUC11G222310.1
GrpSyn_019766	Receptor-like protein kinase HSL1	1	1	1	1	Cla97C11G220900.1	CmUC11G218480.1	CaUC11G204790.1	CcUC11G222280.1
GrpSyn_019767	Receptor-like protein kinase HAIKU2	1	1	1	1	Cla97C11G220890.1	CmUC11G218470.1	CaUC11G204800.1	CcUC11G222260.1
GrpSyn_019768	Glycosyltransferases	1	1	1	1	Cla97C11G220880.1	CmUC11G218460.1	CaUC11G204810.1	CcUC11G222250.1
GrpSyn_019769	symplekin-like isoform X1	1	1	1	1	Cla97C11G220870.2	CmUC11G218450.1	CaUC11G204820.1	CcUC11G222240.1
GrpSyn_019770	Ubiquitin-fold modifier-conjugating enzyme 1	1	1	1	1	Cla97C11G220860.2	CmUC11G218440.1	CaUC11G204830.1	CcUC11G222230.1
GrpSyn_019771	Phosphoenolpyruvate carboxykinase (ATP)	1	1	1	1	Cla97C11G220850.2	CmUC11G218430.1	CaUC11G204840.1	CcUC11G222220.1
GrpSyn_019772	Hydroxyproline-rich glycoprotein family protein, putative	1	1	1	1	Cla97C11G220840.2	CmUC11G218420.1	CaUC11G204850.1	CcUC11G222210.1
GrpSyn_019773	BHLH transcription factor	1	1	1	1	Cla97C11G220830.1	CmUC11G218410.1	CaUC11G204860.1	CcUC11G222200.1
GrpSyn_019774	Phosphoglycerate mutase-like protein	1	1	1	1	Cla97C11G220800.2	CmUC11G218380.1	CaUC11G204870.1	CcUC11G222180.1
GrpSyn_019775	Unknown protein	1	1	1	1	Cla97C11G220790.1	CmUC11G218390.1	CaUC11G204880.1	CcUC11G222190.1
GrpSyn_019776	protein odr-4 homolog	1	1	1	1	Cla97C11G220780.2	CmUC11G218370.1	CaUC11G204890.1	CcUC11G222160.1
GrpSyn_019777	Oligopeptide transporter like	1	1	1	1	Cla97Chr11:26849480-26856297:-	CmU531Chr11:26820580-26827399:-	CaUC11G204900.1	CicolChr11:26702060-26708729:-
GrpSyn_019778	oligopeptide transporter 2	1	1	1	1	Cla97Chr11:26840822-26847438:-	CmU531Chr11:26811927-26818538:-	CaUC11G204910.1	CicolChr11:26693734-26700015:-
GrpSyn_019779	BEST Arabidopsis thaliana protein match is: NHL domain-containing protein .	1	1	1	1	Cla97Chr11:26837472-26837789:+	CmUC11G218350.1	CaUC11G204920.1	CcUC11G222130.1
GrpSyn_019780	Unknown protein	1	1	1	1	Cla97C11G220750.2	CmUC11G218340.1	CaUC11G204930.1	CcUC11G222110.1
GrpSyn_019781	MADS-box transcription factor 23-like isoform X1	1	1	1	1	Cla97C11G220745.1	CmUC11G218320.1	CaUC11G204940.1	CcUC11G222090.1
GrpSyn_019782	Unknown protein	1	1	1	1	Cla97Chr11:26820978-26822354:-	CmUC11G218330.1	CaUC11G204950.1	CicolChr11:26669892-26671261:-
GrpSyn_019783	Rhamnogalacturonan endolyase	1	1	1	1	Cla97Chr11:26786960-26798717:-	CmU531Chr11:26758088-26769883:-	CaUC11G204970.1	CicolChr11:26621527-26633265:-
GrpSyn_019784	Rhamnogalacturonan endolyase	1	1	1	1	Cla97Chr11:26770822-26780443:-	CmU531Chr11:26741962-26751576:-	CaUC11G204980.1	CicolChr11:26605222-26614762:-
GrpSyn_019785	Rhamnogalacturonan endolyase	1	1	1	1	Cla97Chr11:26757795-26769677:-	CmU531Chr11:26728914-26740817:-	CaUC11G204990.1	CicolChr11:26592012-26604096:-
GrpSyn_019786	BEACH domain-containing protein B	1	1	1	1	Cla97C11G220660.1	CmUC11G218250.1	CaUC11G205020.1	CcUC11G222030.1
GrpSyn_019787	DUF4283 domain-containing protein	1	1	1	1	Cla97Chr11:26683286-26688186:-	CmU531Chr11:26654394-26659293:-	CaUC11G205030.1	CicolChr11:26508831-26514934:-
GrpSyn_019788	BEACH domain-containing protein B	1	1	1	1	Cla97Chr11:26679358-26684815:+	CmUC11G218240.1	CaUC11G205040.1	CicolChr11:26504927-26510354:+
GrpSyn_019789	serine/threonine-protein kinase CTR1	1	1	1	1	Cla97C11G220650.1	CmUC11G218230.1	CaUC11G205060.1	CcUC11G222020.1
GrpSyn_019790	Unknown protein	1	1	1	1	Cla97Chr11:26638159-26640324:-	CmU531Chr11:26609320-26611487:-	CaUC11G205070.1	CicolChr11:26463760-26466046:-
GrpSyn_019791	geranylgeranyl transferase type-2 subunit alpha 1	1	1	1	1	Cla97C11G220640.2	CmUC11G218220.1	CaUC11G205080.1	CcUC11G222010.1
GrpSyn_019792	HXXXD-type acyl-transferase family protein	1	1	1	1	Cla97C11G220620.2	CmUC11G218210.1	CaUC11G205090.1	CicolChr11:26425166-26446836:-
GrpSyn_019793	protein NETWORKED 2A	1	1	1	1	Cla97C11G220610.1	CmUC11G218200.1	CaUC11G205100.1	CcUC11G221980.1
GrpSyn_019794	Argininosuccinate lyase	1	1	1	1	Cla97C11G220600.1	CmUC11G218190.1	CaUC11G205110.1	CcUC11G221970.1
GrpSyn_019795	J domain-containing protein	1	1	1	1	Cla97C11G220580.2	CmUC11G218170.1	CaUC11G205130.1	CcUC11G221950.1
GrpSyn_019796	AT-hook motif nuclear-localized protein	1	1	1	1	Cla97C11G220570.1	CmUC11G218160.1	CaUC11G205140.1	CcUC11G221940.1
GrpSyn_019797	ubiquitin carboxyl-terminal hydrolase 16-like	1	1	1	1	Cla97C11G220560.2	CmUC11G218150.1	CaUC11G205150.1	CcUC11G221930.1
GrpSyn_019798	BEST Arabidopsis thaliana protein match is: methyltransferases .	1	1	1	1	Cla97C11G220550.1	CmUC11G218140.1	CaUC11G205160.1	CcUC11G221910.1
GrpSyn_019799	Pectinesterase	1	1	1	1	Cla97C11G220530.2	CmUC11G218130.1	CaUC11G205170.1	CicolChr11:26344173-26349644:-
GrpSyn_019800	Glucose-6-phosphate isomerase	1	1	1	1	Cla97C11G220520.2	CmUC11G218120.1	CaUC11G205180.1	CcUC11G221870.1
GrpSyn_019801	chaperone protein DnaJ	1	1	1	1	Cla97C11G220510.2	CmUC11G218110.1	CaUC11G205190.1	CcUC11G221860.1
GrpSyn_019802	Pentatricopeptide repeat-containing protein	1	1	1	1	Cla97C11G220490.2	CmUC11G218100.1	CaUC11G205200.1	CcUC11G221850.1
GrpSyn_019803	transport inhibitor response 1-like protein	1	1	1	1	Cla97C11G220460.1	CmUC11G218080.1	CaUC11G205220.1	CicolChr11:26285923-26288171:-
GrpSyn_019804	transport inhibitor response 1-like protein	1	1	1	1	Cla97C11G220430.2	CmUC11G218040.1	CaUC11G205230.1	CcUC11G221800.1
GrpSyn_019805	NAD(P)H-hydrate epimerase	1	1	1	1	Cla97C11G220420.1	CmUC11G218030.1	CaUC11G205240.1	CcUC11G221790.1
GrpSyn_019806	t-SNARE coiled-coil homology domain-containing protein	1	1	1	1	Cla97Chr11:26419638-26425441:-	CmU531Chr11:26390820-26396631:-	CaUC11G205250.1	CicolChr11:26234680-26240541:-
GrpSyn_019807	Protein kinase domain-containing protein	1	1	1	1	Cla97C11G220390.1	CmUC11G218010.1	CaUC11G205260.1	CcUC11G221770.1
GrpSyn_019808	RING-H2 finger protein ATL11-like	1	1	1	1	Cla97C11G220380.1	CmUC11G218000.1	CaUC11G205270.1	CcUC11G221760.1
GrpSyn_019809	Myocardial zonula adherens protein	1	1	1	1	Cla97C11G220370.1	CmUC11G217990.1	CaUC11G205280.1	CicolChr11:26210410-26213595:-
GrpSyn_019810	blue copper protein-like	1	1	1	1	Cla97C11G220350.1	CmUC11G217970.1	CaUC11G205300.1	CicolChr11:26201005-26202297:-
GrpSyn_019811	isoamylase 3, chloroplastic isoform X1	1	1	1	1	Cla97C11G220330.2	CmUC11G217950.1	CaUC11G205320.1	CcUC11G221740.1
GrpSyn_019812	SKI/DACH domain-containing protein 1	1	1	1	1	Cla97Chr11:26308974-26309453:-	CmU531Chr11:26280038-26280517:-	CaUC11G205350.1	CicolChr11:26128693-26129172:-
GrpSyn_019813	pre-rRNA-processing protein TSR2	1	1	1	1	Cla97C11G220260.2	CmUC11G217910.1	CaUC11G205360.1	CcUC11G221710.1
GrpSyn_019814	O-fucosyltransferase family protein	1	1	1	1	Cla97C11G220250.2	CmUC11G217900.1	CaUC11G205370.1	CcUC11G221700.1
GrpSyn_019815	thylakoid lumenal 29 kDa protein, chloroplastic-like	1	1	1	1	Cla97C11G220240.2	CmUC11G217890.1	CaUC11G205380.1	CcUC11G221690.1
GrpSyn_019816	Unknown protein	1	1	1	1	Cla97Chr11:26274100-26276396:-	CmU531Chr11:26245155-26247451:-	CaUC11G205390.1	CicolChr11:26092263-26094031:-
GrpSyn_019817	Seryl-tRNA synthetase	1	1	1	1	Cla97C11G220230.2	CmUC11G217880.1	CaUC11G205400.1	CcUC11G221680.1
GrpSyn_019818	Unknown protein	1	1	1	1	Cla97Chr11:26264464-26265921:-	CmU531Chr11:26235536-26236982:-	CaUC11G205410.1	CicolChr11:26081801-26083202:-
GrpSyn_019819	VQ motif-containing protein 9	1	1	1	1	Cla97C11G220220.1	CmUC11G217870.1	CaUC11G205420.1	CcUC11G221670.1
GrpSyn_019820	14-3-3-like protein	1	1	1	1	Cla97C11G220210.2	CmUC11G217860.1	CaUC11G205430.1	CcUC11G221650.1
GrpSyn_019821	Serine/threonine-protein phosphatase 2A activator	1	1	1	1	Cla97C11G220180.2	CmUC11G217850.1	CaUC11G205440.1	CicolChr11:26064422-26070557:+
GrpSyn_019822	protein EXORDIUM-like 1	1	1	1	1	Cla97C11G220170.1	CmUC11G217840.1	CaUC11G205450.1	CcUC11G221620.1
GrpSyn_019823	50S ribosomal protein L16	1	1	1	1	Cla97Chr11:26241236-26242766:-	CmU531Chr11:26212307-26213835:-	CaUC11G205460.1	CicolChr11:26058904-26060436:-
GrpSyn_019824	Glycosyltransferase	1	1	1	1	Cla97C11G220160.1	CmUC11G217820.1	CaUC11G205480.1	CcUC11G221580.1
GrpSyn_019825	RNA-binding protein 38	1	1	1	1	Cla97C11G220150.2	CmUC11G217810.1	CaUC11G205490.1	CcUC11G221560.1
GrpSyn_019826	Methyltransferase	1	1	1	1	Cla97C11G220140.2	CmUC11G217800.1	CaUC11G205500.1	CcUC11G221540.1
GrpSyn_019827	protein WHAT'S THIS FACTOR 1 homolog	1	1	1	1	Cla97C11G220130.1	CmUC11G217780.1	CaUC11G205510.1	CcUC11G221520.1
GrpSyn_019828	Unknown protein	1	1	1	1	Cla97Chr11:26171770-26174542:-	CmU531Chr11:26142845-26145618:-	CaUC11G205520.1	CcUC11G221500.1
GrpSyn_019829	Dynein assembly factor 1	1	1	1	1	Cla97C11G220120.1	CmUC11G217770.1	CaUC11G205530.1	CcUC11G221510.1
GrpSyn_019830	14-3-3-like protein	1	1	1	1	Cla97C11G220100.2	CmUC11G217760.1	CaUC11G205540.1	CcUC11G221490.1
GrpSyn_019831	Protein phosphatase	1	1	1	1	Cla97C11G220080.1	CmUC11G217740.1	CaUC11G205560.1	CcUC11G221470.1
GrpSyn_019832	cryptochrome-1	1	1	1	1	Cla97C11G220070.2	CmUC11G217720.1	CaUC11G205570.1	CcUC11G221460.1
GrpSyn_019833	Signal peptidase complex-like protein DTM1	1	1	1	1	Cla97C11G220060.2	CmUC11G217710.1	CaUC11G205580.1	CcUC11G221450.1
GrpSyn_019834	Aspartate aminotransferase	1	1	1	1	Cla97C11G220050.1	CmUC11G217690.1	CaUC11G205590.1	CcUC11G221440.1
GrpSyn_019835	transcription factor MYB3R-1-like	1	1	1	1	Cla97C11G220040.2	CmUC11G217670.1	CaUC11G205600.1	CcUC11G221430.1
GrpSyn_019836	coiled-coil domain-containing protein 25	1	1	1	1	Cla97C11G220030.1	CmUC11G217660.1	CaUC11G205610.1	CcUC11G221420.1
GrpSyn_019837	Signal peptide peptidase	1	1	1	1	Cla97C11G220000.1	CmUC11G217630.1	CaUC11G205640.1	CcUC11G221380.1
GrpSyn_019838	Rhomboid-like protein 11	1	1	1	1	Cla97C11G219990.2	CmUC11G217620.1	CaUC11G205650.1	CcUC11G221370.1
GrpSyn_019839	Beta-adaptin-like protein	1	1	1	1	Cla97C11G219960.2	CmUC11G217600.1	CaUC11G205670.1	CcUC11G221340.1
GrpSyn_019840	EngB-type G domain-containing protein	1	1	1	1	Cla97C11G219950.2	CmUC11G217590.1	CaUC11G205680.1	CcUC11G221330.1
GrpSyn_019841	Protein ANTI-SILENCING 1	1	1	1	1	Cla97C11G219930.1	CmUC11G217580.1	CaUC11G205690.1	CcUC11G221310.1
GrpSyn_019842	Pentatricopeptide repeat-containing protein	1	1	1	1	Cla97C11G219920.1	CmUC11G217570.1	CaUC11G205700.1	CcUC11G221300.1
GrpSyn_019843	Structural maintenance of chromosomes protein 2-1-like	1	1	1	1	Cla97C11G219910.1	CmUC11G217560.1	CaUC11G205710.1	CcUC11G221290.1
GrpSyn_019844	Beta-lactamase-related protein	1	1	1	1	Cla97C11G219900.2	CmUC11G217550.1	CaUC11G205720.1	CcUC11G221280.1
GrpSyn_019845	Protein of unknown function, DUF599	1	1	1	1	Cla97C11G219890.2	CmUC11G217540.1	CaUC11G205730.1	CcUC11G221270.1
GrpSyn_019846	TLC domain-containing protein	1	1	1	1	Cla97C11G219880.1	CmUC11G217530.1	CaUC11G205740.1	CicolChr11:25730949-25731666:+
GrpSyn_019847	ATP-dependent DNA helicase Q-like 5	1	1	1	1	Cla97C11G219870.2	CmUC11G217520.1	CaUC11G205750.1	CicolChr11:25721121-25728898:-
GrpSyn_019848	Acid phosphatase/vanadium-dependent haloperoxidase-related protein	1	1	1	1	Cla97C11G219860.2	CmUC11G217510.1	CaUC11G205760.1	CicolChr11:25714861-25717757:-
GrpSyn_019849	cyclin-dependent kinase G-2-like	1	1	1	1	Cla97C11G219850.2	CmUC11G217500.1	CaUC11G205770.1	CicolChr11:25705660-25708566:-
GrpSyn_019850	Unknown protein	1	1	1	1	Cla97Chr11:25902034-25902202:-	CmU531Chr11:25873147-25873315:-	CaUC11G205780.1	CicolChr11:25704832-25705000:-
GrpSyn_019851	Lipoxygenase	1	1	1	1	Cla97C11G219820.2	CmUC11G217490.1	CaUC11G205790.1	CcUC11G221230.1
GrpSyn_019852	Urease	1	1	1	1	Cla97C11G219810.2	CmUC11G217480.1	CaUC11G205800.1	CcUC11G221210.1
GrpSyn_019853	OTU domain-containing protein	1	1	1	1	Cla97C11G219800.2	CmUC11G217470.1	CaUC11G205810.1	CcUC11G221200.1
GrpSyn_019854	P-loop containing nucleoside triphosphate hydrolases superfamily protein	1	1	1	1	Cla97C11G219790.1	CmUC11G217460.1	CaUC11G205820.1	CcUC11G221190.1
GrpSyn_019855	RING-type E3 ubiquitin transferase	1	1	1	1	Cla97C11G219780.2	CmUC11G217450.1	CaUC11G205830.1	CcUC11G221180.1
GrpSyn_019856	Proteasome subunit beta	1	1	1	1	Cla97C11G219770.2	CmUC11G217440.1	CaUC11G205840.1	CcUC11G221170.1
GrpSyn_019857	Protein kinase domain-containing protein	1	1	1	1	Cla97C11G219760.1	CmUC11G217430.1	CaUC11G205850.1	CcUC11G221160.1
GrpSyn_019858	Unknown protein	1	1	1	1	Cla97C11G219740.1	CmUC11G217420.1	CaUC11G205860.1	CcUC11G221150.1
GrpSyn_019859	mannosyl-oligosaccharide glucosidase GCS1	1	1	1	1	Cla97C11G219730.1	CmUC11G217410.1	CaUC11G205870.1	CcUC11G221140.1
GrpSyn_019860	nuclear pore complex protein NUP54	1	1	1	1	Cla97C11G219720.1	CmUC11G217400.1	CaUC11G205880.1	CcUC11G221130.1
GrpSyn_019861	60S ribosomal protein L17	1	1	1	1	Cla97C11G219700.2	CmUC11G217380.1	CaUC11G205900.1	CcUC11G221110.1
GrpSyn_019862	DUF4219 domain-containing protein	1	1	1	1	Cla97C11G219695.1	CmUC11G217370.1	CaUC11G205910.1	CcUC11G221100.1
GrpSyn_019863	caffeoyl-CoA O-methyltransferase-like	1	1	1	1	Cla97C11G219660.1	CmUC11G217350.1	CaUC11G205930.1	CcUC11G221080.1
GrpSyn_019864	caffeoyl-CoA O-methyltransferase-like	1	1	1	1	Cla97C11G219650.2	CmUC11G217340.1	CaUC11G205940.1	CcUC11G221070.1
GrpSyn_019865	caffeoyl-CoA O-methyltransferase-like	1	1	1	1	Cla97C11G219640.2	CmUC11G217330.1	CaUC11G205950.1	CcUC11G221060.1
GrpSyn_019866	ELMO domain-containing protein	1	1	1	1	Cla97Chr11:25701017-25702104:-	CmU531Chr11:25672116-25673205:-	CaUC11G205970.1	CicolChr11:25478108-25479177:-
GrpSyn_019867	Unknown protein	1	1	1	1	Cla97Chr11:25696615-25698110:-	CmU531Chr11:25667709-25669212:-	CaUC11G205980.1	CicolChr11:25468849-25469922:-
GrpSyn_019868	Unknown protein	1	1	1	1	Cla97Chr11:25692614-25696492:-	CmU531Chr11:25663708-25667586:-	CaUC11G205990.1	CicolChr11:25464865-25468749:-
GrpSyn_019869	cytochrome P450 78A5-like	1	1	1	1	Cla97C11G219620.1	CmUC11G217310.1	CaUC11G206000.1	CcUC11G221040.1
GrpSyn_019870	REF/SRPP-like protein At1g67360	1	1	1	1	Cla97C11G219610.1	CmUC11G217300.1	CaUC11G206010.1	CcUC11G221030.1
GrpSyn_019871	NADH-ubiquinone oxidoreductase 11 kDa subunit	1	1	1	1	Cla97C11G219590.1	CmUC11G217290.1	CaUC11G206020.1	CcUC11G221010.1
GrpSyn_019872	Unknown protein	1	1	1	1	Cla97Chr11:25672781-25673778:+	CmU531Chr11:25643945-25644942:+	CaUC11G206030.1	CicolChr11:25443948-25445159:+
GrpSyn_019873	F-box protein At1g67340	1	1	1	1	Cla97C11G219580.1	CmUC11G217280.1	CaUC11G206040.1	CcUC11G221000.1
GrpSyn_019874	Chlorophyll a-b binding protein, chloroplastic	1	1	1	1	Cla97C11G219570.2	CmUC11G217270.1	CaUC11G206050.1	CcUC11G220990.1
GrpSyn_019875	Heat shock protein DnaJ, cysteine-rich domain containing protein	1	1	1	1	Cla97C11G219560.1	CmUC11G217260.1	CaUC11G206060.1	CcUC11G220980.1
GrpSyn_019876	alpha-ketoglutarate-dependent dioxygenase alkB	1	1	1	1	Cla97C11G219550.1	CmUC11G217250.1	CaUC11G206070.1	CcUC11G220970.1
GrpSyn_019877	Fibrous sheath-interacting protein	1	1	1	1	Cla97C11G219540.2	CmUC11G217240.1	CaUC11G206080.1	CcUC11G220960.1
GrpSyn_019878	Polysacc_synt_4 domain-containing protein	1	1	1	1	Cla97C11G219530.1	CmUC11G217230.1	CaUC11G206090.1	CcUC11G220950.1
GrpSyn_019879	RanBP2-type zinc finger protein	1	1	1	1	Cla97C11G219510.2	CmUC11G217220.1	CaUC11G206100.1	CcUC11G220930.1
GrpSyn_019880	4-coumarate--CoA ligase-like 1	1	1	1	1	Cla97C11G219500.2	CmUC11G217210.1	CaUC11G206110.1	CcUC11G220920.1
GrpSyn_019881	Protein kinase domain-containing protein	1	1	1	1	Cla97C11G219490.1	CmUC11G217200.1	CaUC11G206120.1	CcUC11G220910.1
GrpSyn_019882	shewanella-like protein phosphatase 2	1	1	1	1	Cla97C11G219480.1	CmUC11G217190.1	CaUC11G206130.1	CcUC11G220900.1
GrpSyn_019883	protein FAM136A	1	1	1	1	Cla97C11G219470.2	CmUC11G217180.1	CaUC11G206140.1	CcUC11G220890.1
GrpSyn_019884	Cytochrome oxidase assembly protein	1	1	1	1	Cla97Chr11:25586094-25587818:+	CmU531Chr11:25557278-25559013:+	CaUC11G206150.1	CcUC11G220870.1
GrpSyn_019885	NAD(P)-binding Rossmann-fold superfamily protein	1	1	1	1	Cla97C11G219450.1	CmUC11G217160.1	CaUC11G206160.1	CcUC11G220860.1
GrpSyn_019886	Cysteine synthase	1	1	1	1	Cla97C11G219440.2	CmUC11G217150.1	CaUC11G206170.1	CcUC11G220850.1
GrpSyn_019887	U5 small nuclear ribonucleoprotein 40 kDa protein	1	1	1	1	Cla97C11G219430.2	CmUC11G217130.1	CaUC11G206180.1	CcUC11G220840.1
GrpSyn_019888	ion channel CASTOR-like isoform X1	1	1	1	1	Cla97C11G219410.2	CmUC11G217120.1	CaUC11G206200.1	CcUC11G220830.1
GrpSyn_019889	60S ribosomal protein L5	1	1	1	1	Cla97C11G219390.2	CmUC11G217110.1	CaUC11G206210.1	CcUC11G220820.1
GrpSyn_019890	multiple organellar RNA editing factor 1, mitochondrial	1	1	1	1	Cla97C11G219370.2	CmUC11G217100.1	CaUC11G206220.1	CicolChr11:25280282-25282910:-
GrpSyn_019891	cleavage and polyadenylation specificity factor subunit 3-I	1	1	1	1	Cla97C11G219360.1	CmUC11G217090.1	CaUC11G206230.1	CicolChr11:25273855-25277176:-
GrpSyn_019892	Nuclear proteasome inhibitor UBLCP1	1	1	1	1	Cla97C11G219340.1	CmUC11G217070.1	CaUC11G206250.1	CcUC11G220800.1
GrpSyn_019893	zinc finger transcription factor YY1	1	1	1	1	Cla97C11G219330.2	CmUC11G217060.1	CaUC11G206260.1	CcUC11G220790.1
GrpSyn_019894	Protein kinase domain-containing protein	1	1	1	1	Cla97C11G219320.2	CmUC11G217050.1	CaUC11G206270.1	CcUC11G220780.1
GrpSyn_019895	TCP family transcription factor	1	1	1	1	Cla97C11G219300.1	CmUC11G217040.1	CaUC11G206280.1	CcUC11G220760.1
GrpSyn_019896	Unknown protein	1	1	1	1	Cla97C11G219290.1	CmU531Chr11:25421509-25422200:+	CaUC11G206290.1	CicolChr11:25215242-25215933:+
GrpSyn_019897	Protein of unknown function (DUF803)	1	1	1	1	Cla97C11G219270.2	CmUC11G217030.1	CaUC11G206300.1	CcUC11G220740.1
GrpSyn_019898	exopolygalacturonase-like	1	1	1	1	Cla97Chr11:25433267-25433764:-	CmU531Chr11:25404249-25404746:-	CaUC11G206310.1	CicolChr11:25198200-25198694:-
GrpSyn_019899	ATP phosphoribosyltransferase	1	1	1	1	Cla97C11G219250.2	CmUC11G217010.1	CaUC11G206320.1	CcUC11G220720.1
GrpSyn_019900	nifU-like protein 2, chloroplastic	1	1	1	1	Cla97C11G219240.1	CmUC11G217000.1	CaUC11G206330.1	CcUC11G220710.1
GrpSyn_019901	WEB family protein At3g51220	1	1	1	1	Cla97C11G219230.1	CmUC11G216990.1	CaUC11G206340.1	CcUC11G220700.1
GrpSyn_019902	phospholipase ABHD3	1	1	1	1	Cla97C11G219220.2	CmUC11G216980.1	CaUC11G206350.1	CcUC11G220690.1
GrpSyn_019903	ion channel DMI1 isoform X1	1	1	1	1	Cla97C11G219210.2	CmUC11G216970.1	CaUC11G206360.1	CcUC11G220680.1
GrpSyn_019904	tRNA pseudouridine synthase	1	1	1	1	Cla97C11G219190.1	CmUC11G216950.1	CaUC11G206380.1	CcUC11G220670.1
GrpSyn_019905	60S ribosomal protein L3	1	1	1	1	Cla97C11G219180.2	CmUC11G216940.1	CaUC11G206390.1	CicolChr11:25134885-25137269:-
GrpSyn_019906	tricalbin-3-like	1	1	1	1	Cla97C11G219170.2	CmUC11G216930.1	CaUC11G206400.1	CicolChr11:25127128-25131674:-
GrpSyn_019907	Chaperone DnaJ domain protein	1	1	1	1	Cla97C11G219150.2	CmUC11G216920.1	CaUC11G206410.1	CcUC11G220650.1
GrpSyn_019908	peptide chain release factor 1	1	1	1	1	Cla97C11G219130.2	CmUC11G216910.1	CaUC11G206420.1	CcUC11G220640.1
GrpSyn_019909	Unknown protein	1	1	1	1	Cla97C11G219140.1	CmU531Chr11:25328985-25329173:-	CaUC11G206430.1	CicolChr11:25122125-25122316:-
GrpSyn_019910	acyl transferase 4	1	1	1	1	Cla97C11G219110.2	CmUC11G216900.1	CaUC11G206440.1	CcUC11G220620.1
GrpSyn_019911	ABC transporter B family protein	1	1	1	1	Cla97C11G219090.2	CmUC11G216890.1	CaUC11G206450.1	CcUC11G220610.1
GrpSyn_019912	Protein kinase domain-containing protein	1	1	1	1	Cla97C11G219080.1	CmUC11G216880.1	CaUC11G206460.1	CcUC11G220600.1
GrpSyn_019913	Unknown protein	1	1	1	1	Cla97Chr11:25318260-25321169:+	CmU531Chr11:25289214-25292110:+	CaUC11G206470.1	CicolChr11:25080705-25083860:+
GrpSyn_019914	Protein translocase subunit SecA	1	1	1	1	Cla97C11G219060.2	CmUC11G216860.1	CaUC11G206490.1	CcUC11G220580.1
GrpSyn_019915	S-acyltransferase	1	1	1	1	Cla97C11G219040.2	CmUC11G216850.1	CaUC11G206500.1	CcUC11G220560.1
GrpSyn_019916	protein ZINC INDUCED FACILITATOR-LIKE 1-like	1	1	1	1	Cla97C11G219030.2	CmUC11G216830.1	CaUC11G206510.1	CcUC11G220550.1
GrpSyn_019917	Carbamoyl-phosphate synthase small chain	1	1	1	1	Cla97C11G219020.2	CmUC11G216820.1	CaUC11G206520.1	CcUC11G220540.1
GrpSyn_019918	protein MIZU-KUSSEI 1	1	1	1	1	Cla97C11G219010.1	CmUC11G216810.1	CaUC11G206530.1	CcUC11G220530.1
GrpSyn_019919	F-box protein At2g35280-like	1	1	1	1	Cla97C11G219000.1	CmUC11G216800.1	CaUC11G206540.1	CcUC11G220520.1
GrpSyn_019920	65-kDa microtubule-associated protein 5	1	1	1	1	Cla97C11G218980.2	CmUC11G216780.1	CaUC11G206560.1	CcUC11G220500.1
GrpSyn_019921	cytochrome P450 714C3-like	1	1	1	1	Cla97C11G218970.2	CmUC11G216770.1	CaUC11G206570.1	CcUC11G220490.1
GrpSyn_019922	Cysteine proteinase inhibitor	1	1	1	1	Cla97C11G218960.2	CmUC11G216760.1	CaUC11G206580.1	CcUC11G220480.1
GrpSyn_019923	dr1-associated corepressor	1	1	1	1	Cla97C11G218950.1	CmUC11G216750.1	CaUC11G206590.1	CcUC11G220470.1
GrpSyn_019924	type I inositol polyphosphate 5-phosphatase 12 isoform X1	1	1	1	1	Cla97C11G218910.2	CmUC11G216720.1	CaUC11G206620.1	CcUC11G220460.1
GrpSyn_019925	protein ELC-like	1	1	1	1	Cla97C11G218907.1	CmUC11G216700.1	CaUC11G206630.1	CcUC11G220450.1
GrpSyn_019926	UBA domain-containing protein	1	1	1	1	Cla97C11G218903.1	CmUC11G216690.1	CaUC11G206640.1	CcUC11G220440.1
GrpSyn_019927	Pentatricopeptide repeat-containing protein	1	1	1	1	Cla97C11G218890.2	CmUC11G216680.1	CaUC11G206660.1	CicolChr11:24885477-24893189:+
GrpSyn_019928	mediator of RNA polymerase II transcription subunit 15a-like	1	1	1	1	Cla97C11G218880.1	CmUC11G216670.1	CaUC11G206670.1	CcUC11G220410.1
GrpSyn_019929	zinc finger protein 1-like	1	1	1	1	Cla97C11G218870.1	CmUC11G216660.1	CaUC11G206680.1	CcUC11G220390.1
GrpSyn_019930	Nuclear pore complex protein NUP214	1	1	1	1	Cla97C11G218860.2	CmUC11G216650.1	CaUC11G206690.1	CcUC11G220380.1
GrpSyn_019931	Unknown protein	1	1	1	1	Cla97Chr11:25079708-25089898:-	CmU531Chr11:25050674-25060866:-	CaUC11G206700.1	CicolChr11:24847147-24857598:-
GrpSyn_019932	Unknown protein	1	1	1	1	Cla97C11G218850.2	CmU531Chr11:25032687-25033783:-	CaUC11G206710.1	CicolChr11:24823698-24824800:-
GrpSyn_019933	Nuclear pore complex protein NUP214	1	1	1	1	Cla97Chr11:25061835-25062093:+	CmU531Chr11:25032787-25033045:+	CaUC11G206720.1	CicolChr11:24823798-24824058:+
GrpSyn_019934	Pentatricopeptide repeat-containing protein	1	1	1	1	Cla97C11G218840.1	CmUC11G216640.1	CaUC11G206730.1	CcUC11G220370.1
GrpSyn_019935	Gag-Pol polyprotein/retrotransposon	1	1	1	1	Cla97C11G218810.2	CmUC11G216610.1	CaUC11G206770.1	CcUC11G220340.1
GrpSyn_019936	Transcription termination factor MTERF5	1	1	1	1	Cla97C11G218835.1	CmUC11G216630.1	CaUC11G206790.1	CcUC11G220360.1
GrpSyn_019937	RING-type domain-containing protein	1	1	1	1	Cla97C11G218770.1	CmUC11G216560.1	CaUC11G206810.1	CicolChr11:24776978-24783030:-
GrpSyn_019938	Unknown protein	1	1	1	1	Cla97Chr11:25000522-25007499:+	CmU531Chr11:24971449-24978424:+	CaUC11G206820.1	CicolChr11:24774042-24781174:+
GrpSyn_019939	F-box/LRR-repeat protein At4g29420	1	1	1	1	Cla97C11G218750.1	CmUC11G216550.1	CaUC11G206830.1	CcUC11G220320.1
GrpSyn_019940	sphingoid long-chain bases kinase 1-like	1	1	1	1	Cla97C11G218740.2	CmUC11G216540.1	CaUC11G206840.1	CcUC11G220310.1
GrpSyn_019941	ferredoxin-thioredoxin reductase, variable chain	1	1	1	1	Cla97C11G218730.1	CmUC11G216530.1	CaUC11G206850.1	CcUC11G220300.1
GrpSyn_019942	Katanin p80 WD40 repeat-containing subunit B1 homolog	1	1	1	1	Cla97C11G218720.2	CmUC11G216510.1	CaUC11G206860.1	CcUC11G220290.1
GrpSyn_019943	Protein of unknown function (DUF3531)	1	1	1	1	Cla97C11G218700.2	CmU531Chr11:24924411-24928231:+	CaUC11G206880.1	CcUC11G220280.1
GrpSyn_019944	Alpha-galactosidase	1	1	1	1	Cla97Chr11:24946368-24951476:+	CmU531Chr11:24917338-24922448:+	CaUC11G206890.1	CcUC11G220270.1
GrpSyn_019945	Alpha-galactosidase	1	1	1	1	Cla97Chr11:24939857-24940418:+	CmU531Chr11:24910828-24911389:+	CaUC11G206900.1	CicolChr11:24711006-24711614:+
GrpSyn_019946	Alpha-galactosidase	1	1	1	1	Cla97Chr11:24935843-24938937:+	CmU531Chr11:24906811-24909908:+	CaUC11G206910.1	CicolChr11:24706997-24709972:+
GrpSyn_019947	Alpha-galactosidase	1	1	1	1	Cla97Chr11:24930475-24934301:+	CmUC11G216490.1	CaUC11G206920.1	CcUC11G220240.1
GrpSyn_019948	Pyruvate kinase family protein	1	1	1	1	Cla97C11G218660.1	CmUC11G216480.1	CaUC11G206930.1	CcUC11G220230.1
GrpSyn_019949	Lipoyl synthase, chloroplastic	1	1	1	1	Cla97C11G218650.2	CmUC11G216470.1	CaUC11G206940.1	CcUC11G220220.1
GrpSyn_019950	Unknown protein	1	1	1	1	Cla97C11G218640.1	CmUC11G216460.1	CaUC11G206950.1	CcUC11G220210.1
GrpSyn_019951	G-patch domain-containing protein	1	1	1	1	Cla97C11G218630.2	CmUC11G216450.1	CaUC11G206960.1	CcUC11G220200.1
GrpSyn_019952	Serine/threonine-protein phosphatase	1	1	1	1	Cla97C11G218620.2	CmUC11G216440.1	CaUC11G206970.1	CcUC11G220190.1
GrpSyn_019953	Prolyl endopeptidase	1	1	1	1	Cla97C11G218610.2	CmUC11G216430.1	CaUC11G206980.1	CcUC11G220180.1
GrpSyn_019954	Leucine-rich receptor-like protein kinase family protein	1	1	1	1	Cla97C11G218600.1	CmUC11G216420.1	CaUC11G206990.1	CcUC11G220170.1
GrpSyn_019955	NAD/NADP-dependent betaine aldehydedehydrogenase	1	1	1	1	Cla97Chr11:24851535-24852880:+	CmU531Chr11:24822567-24823912:+	CaUC11G207000.1	CicolChr11:24611032-24612377:+
GrpSyn_019956	S-adenosylmethionine decarboxylase proenzyme	1	1	1	1	Cla97C11G218590.1	CmUC11G216410.1	CaUC11G207010.1	CcUC11G220160.1
GrpSyn_019957	Autophagy-related protein 18b	1	1	1	1	Cla97C11G218570.2	CmUC11G216390.1	CaUC11G207020.1	CcUC11G220140.1
GrpSyn_019958	translation machinery-associated protein 7-like	1	1	1	1	Cla97Chr11:24798695-24802354:-	CmU531Chr11:24769764-24773423:-	CaUC11G207030.1	CicolChr11:24560387-24564061:-
GrpSyn_019959	transmembrane protein 208 homolog	1	1	1	1	Cla97Chr11:24798811-24801976:+	CmU531Chr11:24769880-24773045:+	CaUC11G207040.1	CicolChr11:24560506-24563681:+
GrpSyn_019960	tetratricopeptide repeat protein 1	1	1	1	1	Cla97C11G218550.2	CmUC11G216360.1	CaUC11G207060.1	CcUC11G220120.1
GrpSyn_019961	5'-deoxynucleotidase	1	1	1	1	Cla97C11G218540.1	CmUC11G216350.1	CaUC11G207070.1	CcUC11G220110.1
GrpSyn_019962	UDP-glucuronate 4-epimerase 4	1	1	1	1	Cla97C11G218530.1	CmUC11G216340.1	CaUC11G207080.1	CcUC11G220100.1
GrpSyn_019963	protein FLX-like 4	1	1	1	1	Cla97C11G218520.2	CmUC11G216330.1	CaUC11G207090.1	CcUC11G220090.1
GrpSyn_019964	Cytochrome c oxidase subunit	1	1	1	1	Cla97C11G218510.2	CmUC11G216320.1	CaUC11G207100.1	CcUC11G220070.1
GrpSyn_019965	tetraspanin-8	1	1	1	1	Cla97C11G218500.1	CmUC11G216310.1	CaUC11G207110.1	CcUC11G220060.1
GrpSyn_019966	WAT1-related protein	1	1	1	1	Cla97C11G218490.1	CmUC11G216300.1	CaUC11G207120.1	CcUC11G220050.1
GrpSyn_019967	sequence-specific DNA binding transcription factors;transcription regulators	1	1	1	1	Cla97C11G218470.1	CmUC11G216280.1	CaUC11G207130.1	CcUC11G220040.1
GrpSyn_019968	Transcription factor IBH1	1	1	1	1	Cla97C11G218460.1	CmUC11G216260.1	CaUC11G207140.1	CcUC11G220030.1
GrpSyn_019969	E3 ubiquitin-protein ligase XBAT32-like	1	1	1	1	Cla97C11G218450.2	CmUC11G216250.1	CaUC11G207150.1	CcUC11G220010.1
GrpSyn_019970	RING-type domain-containing protein	1	1	1	1	Cla97C11G218440.1	CmUC11G216240.1	CaUC11G207160.1	CcUC11G220000.1
GrpSyn_019971	RING-H2 finger protein ATL56	1	1	1	1	Cla97C11G218430.1	CmUC11G216230.1	CaUC11G207170.1	CcUC11G219990.1
GrpSyn_019972	4-coumarate--CoA ligase	1	1	1	1	Cla97C11G218425.1	CmUC11G216220.1	CaUC11G207180.1	CcUC11G219980.1
GrpSyn_019973	CASP-like protein	1	1	1	1	Cla97C11G218420.1	CmUC11G216210.1	CaUC11G207190.1	CcUC11G219970.1
GrpSyn_019974	Xyloglucan endotransglucosylase/hydrolase	1	1	1	1	Cla97C11G218410.2	CmUC11G216200.1	CaUC11G207200.1	CcUC11G219960.1
GrpSyn_019975	Xyloglucan endotransglucosylase/hydrolase	1	1	1	1	Cla97C11G218400.1	CmUC11G216190.1	CaUC11G207210.1	CcUC11G219950.1
GrpSyn_019976	UBX domain-containing protein 1-like	1	1	1	1	Cla97C11G218390.2	CmUC11G216180.1	CaUC11G207220.1	CcUC11G219940.1
GrpSyn_019977	26S proteasome regulatory subunit 4 homolog	1	1	1	1	Cla97C11G218370.1	CmUC11G216160.1	CaUC11G207240.1	CcUC11G219920.1
GrpSyn_019978	Protein kinase domain-containing protein	1	1	1	1	Cla97C11G218350.2	CmUC11G216150.1	CaUC11G207250.1	CcUC11G219910.1
GrpSyn_019979	transcription factor MYB36	1	1	1	1	Cla97C11G218340.1	CmUC11G216140.1	CaUC11G207260.1	CcUC11G219900.1
GrpSyn_019980	Protein DETOXIFICATION	1	1	1	1	Cla97C11G218320.2	CmUC11G216110.1	CaUC11G207280.1	CicolChr11:24006347-24043633:+
GrpSyn_019981	Glycosyltransferase	1	1	1	1	Cla97C11G218310.1	CmUC11G216100.1	CaUC11G207290.1	CcUC11G219870.1
GrpSyn_019982	Xylose isomerase	1	1	1	1	Cla97C11G218300.2	CmUC11G216090.1	CaUC11G207300.1	CcUC11G219860.1
GrpSyn_019983	ADP-ribosylation factor 1	1	1	1	1	Cla97C11G218290.2	CmUC11G216080.1	CaUC11G207310.1	CcUC11G219850.1
GrpSyn_019984	Protein FAR1-RELATED SEQUENCE	1	1	1	1	Cla97C11G218285.1	CmUC11G216070.1	CaUC11G207320.1	CicolChr11:23948047-23948841:-
GrpSyn_019985	(R)-mandelonitrile lyase 1-like	1	1	1	1	Cla97Chr11:24299513-24301830:+	CmU531Chr11:24254707-24257024:+	CaUC11G207330.1	CcUC11G219840.1
GrpSyn_019986	Metallophos domain-containing protein	1	1	1	1	Cla97C11G218270.2	CmUC11G216050.1	CaUC11G207340.1	CcUC11G219820.1
GrpSyn_019987	(R)-mandelonitrile lyase 1-like	1	1	1	1	Cla97C11G218260.2	CmUC11G216040.1	CaUC11G207350.1	CcUC11G219810.1
GrpSyn_019988	(R)-mandelonitrile lyase 1-like	1	1	1	1	Cla97C11G218240.2	CmUC11G216030.1	CaUC11G207360.1	CicolChr11:23869805-23892020:+
GrpSyn_019989	(R)-mandelonitrile lyase 1-like	1	1	1	1	Cla97C11G218230.1	CmUC11G216010.1	CaUC11G207370.1	CcUC11G219780.1
GrpSyn_019990	(R)-mandelonitrile lyase 1-like	1	1	1	1	Cla97C11G218220.2	CmUC11G215990.1	CaUC11G207380.1	CcUC11G219770.1
GrpSyn_019991	(R)-mandelonitrile lyase 1-like	1	1	1	1	Cla97C11G218200.2	CmUC11G215980.1	CaUC11G207390.1	CicolChr11:23813890-23816073:+
GrpSyn_019992	(R)-mandelonitrile lyase 1-like	1	1	1	1	Cla97C11G218180.2	CmUC11G215970.1	CaUC11G207410.1	CcUC11G219760.1
GrpSyn_019993	zinc finger protein CONSTANS-LIKE 5-like	1	1	1	1	Cla97C11G218170.1	CmUC11G215950.1	CaUC11G207420.1	CcUC11G219750.1
GrpSyn_019994	Protein kinase domain-containing protein	1	1	1	1	Cla97C11G218160.2	CmUC11G215940.1	CaUC11G207430.1	CcUC11G219740.1
GrpSyn_019995	protein GLUTAMINE DUMPER 1-like	1	1	1	1	Cla97C11G218150.1	CmUC11G215930.1	CaUC11G207440.1	CicolChr11:23700192-23700612:+
GrpSyn_019996	diacylglycerol kinase	1	1	1	1	Cla97C11G218140.2	CmUC11G215920.1	CaUC11G207450.1	CcUC11G219730.1
GrpSyn_019997	protein SUPPRESSOR OF MAX2 1-like	1	1	1	1	Cla97C11G218130.1	CmUC11G215880.1	CaUC11G207460.1	CcUC11G219710.1
GrpSyn_019998	Chlorophyll A-B binding protein	1	1	1	1	Cla97C11G218120.2	CmUC11G215860.1	CaUC11G207470.1	CcUC11G219700.1
GrpSyn_019999	Transmembrane protein	1	1	1	1	Cla97C11G218110.1	CmUC11G215850.1	CaUC11G207480.1	CcUC11G219680.1
GrpSyn_020000	SET domain-containing protein	1	1	1	1	Cla97C11G218090.2	CmUC11G215830.1	CaUC11G207490.1	CcUC11G219670.1
GrpSyn_020001	Syntaxin-6_N domain-containing protein	1	1	1	1	Cla97C11G218080.2	CmUC11G215820.1	CaUC11G207500.1	CcUC11G219650.1
GrpSyn_020002	DNA repair protein XRCC3 homolog	1	1	1	1	Cla97C11G218070.1	CmUC11G215810.1	CaUC11G207510.1	CcUC11G219640.1
GrpSyn_020003	Auxin-responsive protein	1	1	1	1	Cla97C11G218060.2	CmUC11G215790.1	CaUC11G207520.1	CcUC11G219630.1
GrpSyn_020004	NADPH--cytochrome P450 reductase	1	1	1	1	Cla97C11G218050.1	CmUC11G215780.1	CaUC11G207540.1	CcUC11G219620.1
GrpSyn_020005	OSBP(Oxysterol binding protein)-related protein 4B, putative	1	1	1	1	Cla97C11G218030.1	CmUC11G215760.1	CaUC11G207560.1	CcUC11G219600.1
GrpSyn_020006	40S ribosomal protein S8	1	1	1	1	Cla97C11G218020.1	CmUC11G215750.1	CaUC11G207570.1	CcUC11G219590.1
GrpSyn_020007	VIN3-like protein 2	1	1	1	1	Cla97C11G218010.2	CmUC11G215740.1	CaUC11G207580.1	CcUC11G219580.1
GrpSyn_020008	Pentatricopeptide repeat-containing protein	1	1	1	1	Cla97C11G217980.1	CmUC11G215700.1	CaUC11G207620.1	CcUC11G219540.1
GrpSyn_020009	Unknown protein	1	1	1	1	Cla97Chr11:23513193-23513820:-	CmU531Chr11:23476231-23476858:-	CaUC11G207630.1	CicolChr11:23156283-23156911:-
GrpSyn_020010	homogentisate phytyltransferase 1, chloroplastic isoform X2	1	1	1	1	Cla97Chr11:23497816-23501368:-	CmU531Chr11:23460862-23464412:-	CaUC11G207640.1	CicolChr11:23140279-23144236:-
GrpSyn_020011	homogentisate phytyltransferase 1, chloroplastic-like	1	1	1	1	Cla97Chr11:23480541-23493015:-	CmU531Chr11:23443585-23456063:-	CaUC11G207650.1	CicolChr11:23122859-23135477:-
GrpSyn_020012	Lysine--tRNA ligase	1	1	1	1	Cla97C11G217960.2	CmUC11G215670.1	CaUC11G207660.1	CcUC11G219510.1
GrpSyn_020013	Plasma membrane ATPase	1	1	1	1	Cla97C11G217950.1	CmUC11G215660.1	CaUC11G207670.1	CcUC11G219500.1
GrpSyn_020014	transcription factor bHLH146-like	1	1	1	1	Cla97C11G217945.1	CmUC11G215650.1	CaUC11G207680.1	CcUC11G219490.1
GrpSyn_020015	La-related protein 6 isoform 1	1	1	1	1	Cla97C11G217940.1	CmUC11G215640.1	CaUC11G207690.1	CcUC11G219480.1
GrpSyn_020016	nifU-like protein 3, chloroplastic	1	1	1	1	Cla97C11G217930.2	CmUC11G215630.1	CaUC11G207700.1	CcUC11G219470.1
GrpSyn_020017	Glucose-6-phosphate 1-epimerase	1	1	1	1	Cla97C11G217910.2	CmUC11G215610.1	CaUC11G207710.1	CcUC11G219460.1
GrpSyn_020018	villin-4-like	1	1	1	1	Cla97C11G217900.2	CmUC11G215600.1	CaUC11G207720.1	CcUC11G219440.1
GrpSyn_020019	60S acidic ribosomal protein P3	1	1	1	1	Cla97C11G217890.2	CmUC11G215590.1	CaUC11G207730.1	CcUC11G219430.1
GrpSyn_020020	Protein of unknown function (DUF630 and DUF632)	1	1	1	1	Cla97C11G217880.2	CmUC11G215580.1	CaUC11G207740.1	CcUC11G219420.1
GrpSyn_020021	Unknown protein	1	1	1	1	Cla97Chr11:23310591-23312274:+	CmUC11G215570.1	CaUC11G207750.1	CicolChr11:22948102-22949796:+
GrpSyn_020022	Pentatricopeptide repeat-containing protein	1	1	1	1	Cla97C11G217870.2	CmUC11G215560.1	CaUC11G207760.1	CcUC11G219410.1
GrpSyn_020023	Heavy metal ATPase 3	1	1	1	1	Cla97C11G217860.1	CmUC11G215550.1	CaUC11G207770.1	CcUC11G219400.1
GrpSyn_020024	mediator of RNA polymerase II transcription subunit 22b-like	1	1	1	1	Cla97C11G217850.1	CmUC11G215510.1	CaUC11G207780.1	CcUC11G219390.1
GrpSyn_020025	B3 domain-containing protein At2g31420-like	1	1	1	1	Cla97C11G217840.1	CmUC11G215500.1	CaUC11G207790.1	CcUC11G219380.1
GrpSyn_020026	ULP_PROTEASE domain-containing protein	1	1	1	1	Cla97Chr11:23170281-23172384:-	CmU531Chr11:23141106-23143209:-	CaUC11G207800.1	CicolChr11:22833423-22835545:-
GrpSyn_020027	Core-2/I-branching beta-1,6-N-acetylglucosaminyltransferase family protein	1	1	1	1	Cla97C11G217820.2	CmUC11G215470.1	CaUC11G207810.1	CcUC11G219370.1
GrpSyn_020028	Unknown protein	1	1	1	1	Cla97Chr11:23071801-23072805:-	CmU531Chr11:23042515-23043520:-	CaUC11G207820.1	CicolChr11:22713019-22714065:-
GrpSyn_020029	DUF4228 domain-containing protein	1	1	1	1	Cla97C11G217810.1	CmUC11G215460.1	CaUC11G207830.1	CcUC11G219360.1
GrpSyn_020030	oxysterol-binding protein-related protein 4C-like	1	1	1	1	Cla97C11G217790.2	CmUC11G215440.1	CaUC11G207840.1	CcUC11G219350.1
GrpSyn_020031	Subtilisin-like protease SBT2.5	1	1	1	1	Cla97Chr11:23026069-23034116:+	CmU531Chr11:22995889-23003936:+	CaUC11G207850.1	CicolChr11:22662578-22670666:+
GrpSyn_020032	Pentatricopeptide repeat-containing protein	1	1	1	1	Cla97C11G217780.2	CmUC11G215430.1	CaUC11G207860.1	CcUC11G219330.1
GrpSyn_020033	Subtilisin-like protease SBT2.5	1	1	1	1	Cla97C11G217770.2	CmUC11G215420.1	CaUC11G207870.1	CcUC11G219320.1
GrpSyn_020034	Rab-GAP TBC domain-containing protein	1	1	1	1	Cla97C11G217760.1	CmUC11G215410.1	CaUC11G207880.1	CcUC11G219310.1
GrpSyn_020035	ENTH domain-containing protein	1	1	1	1	Cla97C11G217750.1	CmUC11G215400.1	CaUC11G207890.1	CcUC11G219300.1
GrpSyn_020036	protein CHLOROPLAST IMPORT APPARATUS 2	1	1	1	1	Cla97C11G217740.1	CmUC11G215390.1	CaUC11G207900.1	CcUC11G219290.1
GrpSyn_020037	RNA-binding KH domain-containing protein PEPPER	1	1	1	1	Cla97C11G217730.2	CmUC11G215360.1	CaUC11G207910.1	CcUC11G219270.1
GrpSyn_020038	SNW/SKI-interacting protein-like	1	1	1	1	Cla97C11G217727.1	CmUC11G215350.1	CaUC11G207920.1	CcUC11G219260.1
GrpSyn_020039	DNA ligase	1	1	1	1	Cla97Chr11:22788040-22800025:-	CmU531Chr11:22748558-22760548:-	CaUC11G207930.1	CicolChr11:22397896-22409736:-
GrpSyn_020040	DNA ligase	1	1	1	1	Cla97Chr11:22780164-22781663:-	CmU531Chr11:22740683-22742182:-	CaUC11G207940.1	CicolChr11:22389890-22391386:-
GrpSyn_020041	DNA ligase	1	1	1	1	Cla97C11G217720.1	CmUC11G215320.1	CaUC11G207960.1	CcUC11G219250.1
GrpSyn_020042	23 kDa jasmonate-induced protein-like	1	1	1	1	Cla97C11G217710.2	CmUC11G215310.1	CaUC11G207970.1	CcUC11G219240.1
GrpSyn_020043	basic helix-loop-helix (bHLH) DNA-binding superfamily protein	1	1	1	1	Cla97C11G217700.1	CmUC11G215290.1	CaUC11G207980.1	CcUC11G219220.1
GrpSyn_020044	F-box protein	1	1	1	1	Cla97C11G217695.1	CmUC11G215270.1	CaUC11G208000.1	CcUC11G219210.1
GrpSyn_020045	O-fucosyltransferase family protein	1	1	1	1	Cla97C11G217690.2	CmUC11G215260.1	CaUC11G208010.1	CcUC11G219200.1
GrpSyn_020046	FPL domain-containing protein	1	1	1	1	Cla97C11G217680.2	CmUC11G215250.1	CaUC11G208020.1	CcUC11G219180.1
GrpSyn_020047	Clp R domain-containing protein	1	1	1	1	Cla97C11G217670.2	CmUC11G215240.1	CaUC11G208030.1	CcUC11G219170.1
GrpSyn_020048	serine/threonine-protein kinase SULU	1	1	1	1	Cla97C11G217660.1	CmUC11G215220.1	CaUC11G208050.1	CcUC11G219150.1
GrpSyn_020049	Calcium-transporting ATPase	1	1	1	1	Cla97C11G217610.2	CmUC11G215160.1	CaUC11G208080.1	CcUC11G219080.1
GrpSyn_020050	plant intracellular Ras-group-related LRR protein 6-like	1	1	1	1	Cla97C11G217600.1	CmUC11G215150.1	CaUC11G208090.1	CcUC11G219070.1
GrpSyn_020051	ribosomal RNA processing protein 1 homolog	1	1	1	1	Cla97C11G217590.1	CmUC11G215140.1	CaUC11G208100.1	CcUC11G219060.1
GrpSyn_020052	methyl-CpG-binding domain-containing protein 2-like	1	1	1	1	Cla97C11G217560.2	CmUC11G215110.1	CaUC11G208140.1	CicolChr11:21550755-21553464:-
GrpSyn_020053	Auxin response factor	1	1	1	1	Cla97Chr11:21768070-21769668:-	CmU531Chr11:21724682-21726280:-	CaUC11G208150.1	CicolChr11:21346802-21348377:-
GrpSyn_020054	Auxin response factor	1	1	1	1	Cla97C11G217540.1	CmUC11G215090.1	CaUC11G208160.1	CcUC11G219030.1
GrpSyn_020055	ATP-dependent RNA helicase Ski	1	1	1	1	Cla97C11G217520.1	CmUC11G215070.1	CaUC11G208170.1	CcUC11G219010.1
GrpSyn_020056	cytochrome P450 CYP73A100-like	1	1	1	1	Cla97C11G217490.1	CmUC11G215060.1	CaUC11G208180.1	CcUC11G219000.1
GrpSyn_020057	BTB/POZ domain with WD40/YVTN repeat-like protein	1	1	1	1	Cla97Chr11:21656147-21657812:-	CmU531Chr11:21612558-21614223:-	CaUC11G208200.1	CicolChr11:21247557-21249222:-
GrpSyn_020058	cytochrome P450 CYP73A100-like	1	1	1	1	Cla97Chr11:21651478-21657789:+	CmU531Chr11:21607889-21614200:+	CaUC11G208230.1	CcUC11G218960.1
GrpSyn_020059	WD_REPEATS_REGION domain-containing protein	1	1	1	1	Cla97C11G217440.1	CmUC11G215010.1	CaUC11G208250.1	CcUC11G218950.1
GrpSyn_020060	Pentatricopeptide repeat-containing protein	1	1	1	1	Cla97C11G217430.2	CmUC11G215000.1	CaUC11G208260.1	CcUC11G218930.1
GrpSyn_020061	Enzymatic polyprotein	1	1	1	1	Cla97Chr11:21568481-21568758:+	CmU531Chr11:21524849-21525126:+	CaUC11G208270.1	CicolChr11:21145232-21145508:+
GrpSyn_020062	26S proteasome regulatory subunit RPN13 isoform X1	1	1	1	1	Cla97C11G217420.2	CmUC11G214990.1	CaUC11G208290.1	CcUC11G218920.1
GrpSyn_020063	2-oxoglutarate (2OG) and Fe(II)-dependent oxygenase superfamily protein	1	1	1	1	Cla97C11G217410.2	CmUC11G214980.1	CaUC11G208300.1	CcUC11G218910.1
GrpSyn_020064	U-box domain-containing protein 35-like	1	1	1	1	Cla97C11G217400.1	CmUC11G214970.1	CaUC11G208310.1	CcUC11G218900.1
GrpSyn_020065	heat shock 70 kDa protein	1	1	1	1	Cla97C11G217390.1	CmUC11G214950.1	CaUC11G208320.1	CcUC11G218890.1
GrpSyn_020066	Cellulose synthase family protein	1	1	1	1	Cla97C11G217380.2	CmUC11G214940.1	CaUC11G208330.1	CcUC11G218850.1
GrpSyn_020067	Unknown protein	1	1	1	1	Cla97Chr11:21461829-21464279:+	CmU531Chr11:21418170-21420620:+	CaUC11G208340.1	CcUC11G218860.1
GrpSyn_020068	CesA12	1	1	1	1	Cla97Chr11:21458521-21460075:+	CmU531Chr11:21415199-21416416:+	CaUC11G208350.1	CcUC11G218840.1
GrpSyn_020069	Pentatricopeptide repeat-containing protein	1	1	1	1	Cla97C11G217370.1	CmUC11G214930.1	CaUC11G208360.1	CcUC11G218830.1
GrpSyn_020070	Unknown protein	1	1	1	1	Cla97Chr11:21425585-21429629:-	CmU531Chr11:21381970-21386015:-	CaUC11G208370.1	CicolChr11:21007136-21011210:-
GrpSyn_020071	Protein kinase domain-containing protein	1	1	1	1	Cla97C11G217350.2	CmUC11G214900.1	CaUC11G208380.1	CcUC11G218810.1
GrpSyn_020072	Unknown protein	1	1	1	1	Cla97Chr11:21428445-21429037:+	CmU531Chr11:21384830-21385422:+	CaUC11G208390.1	CcUC11G218820.1
GrpSyn_020073	protein BONZAI 3	1	1	1	1	Cla97C11G217340.2	CmUC11G214880.1	CaUC11G208410.1	CcUC11G218790.1
GrpSyn_020074	prefoldin subunit 1	1	1	1	1	Cla97C11G217335.1	CmUC11G214870.1	CaUC11G208420.1	CcUC11G218780.1
GrpSyn_020075	Chloroplast envelope membrane protein	1	1	1	1	Cla97C11G217330.2	CmUC11G214860.1	CaUC11G208430.1	CcUC11G218770.1
GrpSyn_020076	Protein kinase domain-containing protein	1	1	1	1	Cla97C11G217320.2	CmUC11G214850.1	CaUC11G208440.1	CcUC11G218760.1
GrpSyn_020077	Ethylene receptor	1	1	1	1	Cla97C11G217300.2	CmUC11G214830.1	CaUC11G208450.1	CcUC11G218750.1
GrpSyn_020078	LOB domain-containing protein	1	1	1	1	Cla97C11G217260.2	CmUC11G214790.1	CaUC11G208470.1	CcUC11G218710.1
GrpSyn_020079	protease Do-like 10, mitochondrial	1	1	1	1	Cla97C11G217220.1	CmUC11G214770.1	CaUC11G208480.1	CcUC11G218690.1
GrpSyn_020080	protease Do-like 10, mitochondrial	1	1	1	1	Cla97Chr11:20944750-20946506:-	CmU531Chr11:20894420-20896176:-	CaUC11G208490.1	CicolChr11:20530342-20532072:-
GrpSyn_020081	protease Do-like 10, mitochondrial	1	1	1	1	Cla97Chr11:20943661-20944067:-	CmU531Chr11:20893334-20893740:-	CaUC11G208500.1	CicolChr11:20529250-20529661:-
GrpSyn_020082	stromal processing peptidase, chloroplastic-like	1	1	1	1	Cla97C11G217210.2	CmUC11G214750.1	CaUC11G208520.1	CcUC11G218680.1
GrpSyn_020083	Auxin efflux carrier component	1	1	1	1	Cla97C11G217020.1	CmUC11G214570.1	CaUC11G208530.1	CcUC11G218500.1
GrpSyn_020084	CBS domain-containing protein CBSX6	1	1	1	1	Cla97C11G217030.1	CmUC11G214580.1	CaUC11G208540.1	CcUC11G218510.1
GrpSyn_020085	U3 small nucleolar RNA-associated protein 11	1	1	1	1	Cla97C11G217050.1	CmUC11G214590.1	CaUC11G208550.1	CcUC11G218520.1
GrpSyn_020086	Protein kinase domain-containing protein	1	1	1	1	Cla97C11G217060.1	CmUC11G214600.1	CaUC11G208560.1	CcUC11G218530.1
GrpSyn_020087	flavin mononucleotide hydrolase 1, chloroplatic	1	1	1	1	Cla97C11G217080.1	CmUC11G214620.1	CaUC11G208570.1	CcUC11G218550.1
GrpSyn_020088	TATA box-binding protein-associated factor RNA polymerase I subunit B	1	1	1	1	Cla97C11G217090.2	CmUC11G214630.1	CaUC11G208580.1	CcUC11G218560.1
GrpSyn_020089	Protein ZIP4 homolog	1	1	1	1	Cla97C11G217110.2	CmUC11G214640.1	CaUC11G208590.1	CcUC11G218570.1
GrpSyn_020090	Glutaredoxin	1	1	1	1	Cla97C11G217130.1	CmUC11G214660.1	CaUC11G208600.1	CcUC11G218590.1
GrpSyn_020091	R3H domain containing protein	1	1	1	1	Cla97C11G217140.1	CmUC11G214670.1	CaUC11G208610.1	CcUC11G218600.1
GrpSyn_020092	Transmembrane protein	1	1	1	1	Cla97C11G217150.2	CmUC11G214680.1	CaUC11G208620.1	CcUC11G218610.1
GrpSyn_020093	Leucine zipper-EF-hand-containing transmembrane protein 1	1	1	1	1	Cla97C11G217160.2	CmUC11G214700.1	CaUC11G208630.1	CcUC11G218620.1
GrpSyn_020094	sister chromatid cohesion 1 protein 4 isoform X1	1	1	1	1	Cla97C11G217170.2	CmUC11G214710.1	CaUC11G208640.1	CcUC11G218640.1
GrpSyn_020095	2-alkenal reductase (NADP(+)-dependent)	1	1	1	1	Cla97C11G217180.1	CmUC11G214720.1	CaUC11G208650.1	CcUC11G218650.1
GrpSyn_020096	Beta-hexosaminidase	1	1	1	1	Cla97C11G217190.2	CmUC11G214730.1	CaUC11G208660.1	CcUC11G218660.1
GrpSyn_020097	Auxin efflux carrier component	1	1	1	1	Cla97C11G217010.2	CmUC11G214560.1	CaUC11G208680.1	CcUC11G218490.1
GrpSyn_020098	ABC transporter B family member 4-like	1	1	1	1	Cla97C11G217000.1	CmUC11G214550.1	CaUC11G208690.1	CcUC11G218470.1
GrpSyn_020099	Ubiquitin carboxyl-terminal hydrolase 15	1	1	1	1	Cla97Chr11:20110689-20111161:+	CmUC11G214520.1	CaUC11G208700.1	CcUC11G218450.1
GrpSyn_020100	GDT1 family protein	1	1	1	1	Cla97C11G216970.2	CmUC11G214500.1	CaUC11G208710.1	CcUC11G218440.1
GrpSyn_020101	Pentatricopeptide repeat-containing protein	1	1	1	1	Cla97C11G216960.2	CmUC11G214480.1	CaUC11G208720.1	CcUC11G218430.1
GrpSyn_020102	PSI subunit V	1	1	1	1	Cla97C11G216950.1	CmUC11G214490.1	CaUC11G208730.1	CcUC11G218410.1
GrpSyn_020103	TIR domain-containing protein	1	1	1	1	Cla97C11G216940.1	CmUC11G214460.1	CaUC11G208740.1	CcUC11G218400.1
GrpSyn_020104	Unknown protein	1	1	1	1	Cla97Chr11:19992683-19997013:-	CmU531Chr11:19942617-19946958:-	CaUC11G208750.1	CicolChr11:19650945-19651402:-
GrpSyn_020105	Auxin efflux carrier component	1	1	1	1	Cla97C11G216920.2	CmUC11G214450.1	CaUC11G208760.1	CcUC11G218380.1
GrpSyn_020106	Auxin efflux carrier component	1	1	1	1	Cla97C11G216910.2	CmUC11G214440.1	CaUC11G208770.1	CcUC11G218370.1
GrpSyn_020107	Auxin efflux carrier component	1	1	1	1	Cla97Chr11:19926927-19927205:-	CmU531Chr11:19875472-19875750:-	CaUC11G208780.1	CicolChr11:19554230-19554508:-
GrpSyn_020108	Isopentenyl-diphosphate Delta-isomerase	1	1	1	1	Cla97C11G216900.1	CmUC11G214430.1	CaUC11G208790.1	CcUC11G218360.1
GrpSyn_020109	Transcription factor jumonji (jmj) family protein / zinc finger (C5HC2 type) family protein	1	1	1	1	Cla97C11G216880.2	CmUC11G214420.1	CaUC11G208800.1	CcUC11G218350.1
GrpSyn_020110	Unknown protein	1	1	1	1	Cla97Chr11:19795252-19797990:+	CmU531Chr11:19744302-19747040:+	CaUC11G208810.1	CicolChr11:19418160-19420901:+
GrpSyn_020111	biotin--protein ligase 2-like isoform X3	1	1	1	1	Cla97Chr11:19752877-19760025:-	CmU531Chr11:19701293-19708440:-	CaUC11G208830.1	CicolChr11:19376215-19383412:-
GrpSyn_020112	protein prenyltransferase alpha subunit repeat-containing protein 1	1	1	1	1	Cla97C11G216850.2	CmUC11G214390.1	CaUC11G208840.1	CcUC11G218320.1
GrpSyn_020113	Protein JASON-like	1	1	1	1	Cla97C11G216750.1	CmUC11G214320.1	CaUC11G208850.1	CcUC11G218240.1
GrpSyn_020114	Alpha-(1,6)-fucosyltransferase	1	1	1	1	Cla97C11G216760.2	CmUC11G214330.1	CaUC11G208860.1	CcUC11G218250.1
GrpSyn_020115	Ankyrin repeat domain-containing protein	1	1	1	1	Cla97C11G216770.2	CmUC11G214340.1	CaUC11G208870.1	CcUC11G218260.1
GrpSyn_020116	Diphthamide synthase	1	1	1	1	Cla97C11G216790.2	CmUC11G214350.1	CaUC11G208880.1	CcUC11G218270.1
GrpSyn_020117	RNA-binding protein	1	1	1	1	Cla97C11G216810.2	CmUC11G214370.1	CaUC11G208890.1	CcUC11G218280.1
GrpSyn_020118	serine/threonine protein phosphatase 2A regulatory subunit B''beta-like	1	1	1	1	Cla97C11G216840.2	CmUC11G214380.1	CaUC11G208910.1	CcUC11G218300.1
GrpSyn_020119	Unknown protein	1	1	1	1	Cla97Chr11:19682255-19682765:+	CmU531Chr11:19630665-19631176:+	CaUC11G208920.1	CicolChr11:19297067-19297571:+
GrpSyn_020120	Glucan endo-1,3-beta-D-glucosidase	1	1	1	1	Cla97C11G216740.1	CmUC11G214310.1	CaUC11G208930.1	CcUC11G218230.1
GrpSyn_020121	Peroxisome biogenesis protein 12	1	1	1	1	Cla97C11G216730.1	CmUC11G214290.1	CaUC11G208940.1	CcUC11G218210.1
GrpSyn_020122	Disease resistance protein	1	1	1	1	Cla97C11G216720.1	CmUC11G214280.1	CaUC11G208950.1	CcUC11G218200.1
GrpSyn_020123	splicing factor 3B subunit 2	1	1	1	1	Cla97C11G216710.1	CmUC11G214270.1	CaUC11G208960.1	CcUC11G218190.1
GrpSyn_020124	histone-lysine N-methyltransferase SUVR4	1	1	1	1	Cla97C11G216670.2	CmUC11G214240.1	CaUC11G209000.1	CcUC11G218160.1
GrpSyn_020125	Cysteine-rich repeat secretory protein 3	1	1	1	1	Cla97C11G216660.2	CmUC11G214230.1	CaUC11G209010.1	CcUC11G218150.1
GrpSyn_020126	C2 domain-containing protein	1	1	1	1	Cla97C11G216650.1	CmUC11G214220.1	CaUC11G209020.1	CcUC11G218140.1
GrpSyn_020127	transcription factor bHLH3	1	1	1	1	Cla97C11G216620.1	CmUC11G214210.1	CaUC11G209030.1	CicolChr11:18314737-18315045:+
GrpSyn_020128	ATP-dependent helicase ATRX	1	1	1	1	Cla97C11G216610.2	CmUC11G214190.1	CaUC11G209040.1	CcUC11G218130.1
GrpSyn_020129	GPN-loop GTPase 1	1	1	1	1	Cla97C11G216600.1	CmUC11G214180.1	CaUC11G209050.1	CcUC11G218120.1
GrpSyn_020130	Transposon Ty3-I Gag-Pol polyprotein	1	1	1	1	Cla97Chr11:18794105-18795980:-	CmU531Chr11:18735721-18737594:-	CaUC11G209060.1	CicolChr11:18216151-18218039:-
GrpSyn_020131	INO80 complex subunit C	1	1	1	1	Cla97C11G216590.2	CmUC11G214170.1	CaUC11G209070.1	CicolChr11:18136698-18147462:-
GrpSyn_020132	Hexosyltransferase	1	1	1	1	Cla97C11G216580.1	CmUC11G214130.1	CaUC11G209090.1	CcUC11G218030.1
GrpSyn_020133	Ammonium transporter	1	1	1	1	Cla97C11G216570.1	CmUC11G214110.1	CaUC11G209100.1	CcUC11G218020.1
GrpSyn_020134	Unknown protein	1	1	1	1	Cla97Chr11:18284722-18286112:+	CmU531Chr11:18225093-18226483:+	CaUC11G209130.1	CicolChr11:17628227-17633418:+
GrpSyn_020135	GDSL esterase/lipase	1	1	1	1	Cla97C11G216540.2	CmUC11G214070.1	CaUC11G209140.1	CcUC11G217940.1
GrpSyn_020136	photosystem I reaction center subunit IV, chloroplastic-like	1	1	1	1	Cla97C11G216530.1	CmUC11G214060.1	CaUC11G209150.1	CcUC11G217930.1
GrpSyn_020137	GDSL esterase/lipase	1	1	1	1	Cla97C11G216510.1	CmUC11G214040.1	CaUC11G209160.1	CcUC11G217910.1
GrpSyn_020138	Response regulatory domain-containing protein	1	1	1	1	Cla97C11G216500.1	CmUC11G214030.1	CaUC11G209170.1	CcUC11G217900.1
GrpSyn_020139	Unknown protein	1	1	1	1	Cla97Chr11:18043063-18046107:+	CmU531Chr11:17982932-17985966:+	CaUC11G209200.1	CicolChr11:17350529-17353765:+
GrpSyn_020140	Unknown protein	1	1	1	1	Cla97C11G216470.2	CmUC11G214010.1	CaUC11G209210.1	CcUC11G217880.1
GrpSyn_020141	transcription factor MYB90-like	1	1	1	1	Cla97C11G216440.2	CmUC11G213990.1	CaUC11G209220.1	CcUC11G217860.1
GrpSyn_020142	Unknown protein	1	1	1	1	Cla97C11G216390.1	CmUC11G213960.1	CaUC11G209240.1	CicolChr11:17061782-17063764:-
GrpSyn_020143	Unknown protein	1	1	1	1	Cla97C11G216380.2	CmUC11G213950.1	CaUC11G209250.1	CcUC11G217840.1
GrpSyn_020144	violaxanthin de-epoxidase, chloroplastic	1	1	1	1	Cla97C11G216330.1	CmUC11G213900.1	CaUC11G209280.1	CcUC11G217800.1
GrpSyn_020145	JHL23J11.5 protein	1	1	1	1	Cla97C11G216310.1	CmUC11G213870.1	CaUC11G209320.1	CcUC11G217670.1
GrpSyn_020146	Acyl-[acyl-carrier-protein] desaturase	1	1	1	1	Cla97C11G216320.1	CmUC11G213880.1	CaUC11G209330.1	CcUC11G217660.1
GrpSyn_020147	chromatin assembly factor 1 subunit FAS1	1	1	1	1	Cla97C11G216300.2	CmUC11G213850.1	CaUC11G209350.1	CcUC11G217690.1
GrpSyn_020148	sphinganine C4-monooxygenase 1-like	1	1	1	1	Cla97C11G216250.1	CmUC11G213670.1	CaUC11G209360.1	CcUC11G217780.1
GrpSyn_020149	RING/FYVE/PHD zinc finger superfamily protein	1	1	1	1	Cla97C11G216000.2	CmUC11G213260.1	CaUC11G209400.1	CcUC11G217740.1
GrpSyn_020150	Peptidyl-prolyl cis-trans isomerase	1	1	1	1	Cla97C11G216020.2	CmUC11G213280.1	CaUC11G209410.1	CcUC11G217730.1
GrpSyn_020151	transcription factor MYB44 isoform X1	1	1	1	1	Cla97C11G216040.2	CmUC11G213290.1	CaUC11G209420.1	CcUC11G217650.1
GrpSyn_020152	CLAVATA3/ESR (CLE)-related protein 45	1	1	1	1	Cla97C11G216260.2	CmUC11G213750.1	CaUC11G209440.1	CcUC11G217710.1
GrpSyn_020153	cytochrome P450 704B1	1	1	1	1	Cla97C11G214660.1	CmUC11G211830.1	CaUC11G209450.1	CcUC11G217100.1
GrpSyn_020154	origin of replication complex subunit 6	1	1	1	1	Cla97C11G214640.1	CmUC11G211770.1	CaUC11G209460.1	CcUC11G217090.1
GrpSyn_020155	wall-associated receptor kinase 2-like	1	1	1	1	Cla97C11G215900.2	CmUC11G213120.1	CaUC11G209490.1	CcUC11G217010.1
GrpSyn_020156	Wall-associated receptor kinase 2-like	1	1	1	1	Cla97C11G215905.1	CmUC11G213130.1	CaUC11G209500.1	CicolChr11:11554399-11559435:-
GrpSyn_020157	18S rRNA (Guanine-N(7))-methyltransferase RID2	1	1	1	1	Cla97C11G215920.2	CmUC11G213140.1	CaUC11G209520.1	CcUC11G217350.1
GrpSyn_020158	Protein pelota homolog	1	1	1	1	Cla97C11G215930.2	CmUC11G213150.1	CaUC11G209530.1	CcUC11G217360.1
GrpSyn_020159	GDSL esterase/lipase	1	1	1	1	Cla97C11G215940.2	CmUC11G213160.1	CaUC11G209540.1	CcUC11G217370.1
GrpSyn_020160	DNA-directed RNA polymerase family protein	1	1	1	1	Cla97C11G215950.2	CmUC11G213170.1	CaUC11G209550.1	CcUC11G217380.1
GrpSyn_020161	ALBINO3-like protein 2, chloroplastic	1	1	1	1	Cla97Chr11:13463672-13486260:+	CmU531Chr11:13472185-13494766:+	CaUC11G209570.1	CicolChr11:14196130-14214296:+
GrpSyn_020162	Mitotic-spindle organizing protein 1	1	1	1	1	Cla97C11G215980.2	CmUC11G213230.1	CaUC11G209580.1	CcUC11G217410.1
GrpSyn_020163	Interferon-induced GTP-binding protein mx	1	1	1	1	Cla97C11G216240.2	CmUC11G213650.1	CaUC11G209590.1	CcUC11G217420.1
GrpSyn_020164	CCT-alpha	1	1	1	1	Cla97C11G216210.2	CmUC11G213620.1	CaUC11G209620.1	CcUC11G217440.1
GrpSyn_020165	dehydrogenase/reductase SDR family member 7	1	1	1	1	Cla97C11G216190.2	CmUC11G213610.1	CaUC11G209640.1	CcUC11G217450.1
GrpSyn_020166	Basic leucine zipper and W2 domain-containing protein	1	1	1	1	Cla97C11G216170.1	CmUC11G213580.1	CaUC11G209650.1	CcUC11G217460.1
GrpSyn_020167	Beta-glucosidase	1	1	1	1	Cla97C11G216160.2	CmUC11G213570.1	CaUC11G209660.1	CcUC11G217490.1
GrpSyn_020168	Pentatricopeptide repeat-containing protein	1	1	1	1	Cla97C11G216150.1	CmUC11G213560.1	CaUC11G209670.1	CcUC11G217500.1
GrpSyn_020169	F-box protein PP2-B10-like	1	1	1	1	Cla97C11G216140.1	CmUC11G213520.1	CaUC11G209690.1	CcUC11G217540.1
GrpSyn_020170	Late embryogenesis abundant protein family protein, putative	1	1	1	1	Cla97C11G216130.1	CmUC11G213510.1	CaUC11G209700.1	CcUC11G217550.1
GrpSyn_020171	luc7-like protein	1	1	1	1	Cla97C11G216120.2	CmUC11G213500.1	CaUC11G209710.1	CcUC11G217560.1
GrpSyn_020172	Protein phosphatase-2c, putative	1	1	1	1	Cla97C11G216110.2	CmUC11G213480.1	CaUC11G209730.1	CcUC11G217570.1
GrpSyn_020173	aspartic proteinase-like protein 2	1	1	1	1	Cla97C11G216100.2	CmUC11G213460.1	CaUC11G209740.1	CcUC11G217580.1
GrpSyn_020174	Glutamine--fructose-6-phosphate transaminase (isomerizing)	1	1	1	1	Cla97C11G216090.1	CmUC11G213450.1	CaUC11G209750.1	CcUC11G217590.1
GrpSyn_020175	Protein of unknown function, DUF538	1	1	1	1	Cla97C11G216080.1	CmUC11G213440.1	CaUC11G209760.1	CcUC11G217600.1
GrpSyn_020176	NAD(P)-linked oxidoreductase superfamily protein	1	1	1	1	Cla97C11G216070.2	CmUC11G213430.1	CaUC11G209770.1	CcUC11G217610.1
GrpSyn_020177	HTH myb-type domain-containing protein	1	1	1	1	Cla97C11G216060.1	CmUC11G213320.1	CaUC11G209780.1	CcUC11G217630.1
GrpSyn_020178	protein PHYTOCHROME KINASE SUBSTRATE 1	1	1	1	1	Cla97C11G216290.2	CmUC11G213830.1	CaUC11G209790.1	CcUC11G217720.1
GrpSyn_020179	phospholipase A(1) LCAT3	1	1	1	1	Cla97Chr11:8817231-8817590:-	CmU531Chr11:8801898-8802257:-	CaUC11G209820.1	CcUC11G217170.1
GrpSyn_020180	S-adenosyl-L-methionine-dependent methyltransferases superfamily protein	1	1	1	1	Cla97C11G214700.2	CmUC11G211860.1	CaUC11G209830.1	CcUC11G217130.1
GrpSyn_020181	NAC domain-containing protein	1	1	1	1	Cla97C11G214670.2	CmUC11G211850.1	CaUC11G209850.1	CcUC11G217110.1
GrpSyn_020182	AP2-like ethylene-responsive transcription factor AIL1	1	1	1	1	Cla97C11G214720.1	CmUC11G211890.1	CaUC11G209860.1	CcUC11G217180.1
GrpSyn_020183	RBR-type E3 ubiquitin transferase	1	1	1	1	Cla97C11G214730.2	CmUC11G211900.1	CaUC11G209880.1	CcUC11G217210.1
GrpSyn_020184	HXXXD-type acyl-transferase family protein	1	1	1	1	Cla97C11G214740.1	CmUC11G211920.1	CaUC11G210000.1	CcUC11G217300.1
GrpSyn_020185	Pentatricopeptide repeat-containing protein	1	1	1	1	Cla97C11G214750.2	CmUC11G211930.1	CaUC11G210020.1	CcUC11G217320.1
GrpSyn_020186	Unknown protein	1	1	1	1	Cla97Chr11:9595835-9597493:+	CmU531Chr11:9580382-9582040:+	CaUC11G210030.1	CicolChr11:13763086-13763982:+
GrpSyn_020187	haloacid dehalogenase-like hydrolase domain-containing protein 3	1	1	1	1	Cla97C11G214760.1	CmUC11G211940.1	CaUC11G210040.1	CcUC11G217060.1
GrpSyn_020188	cysteine and histidine-rich domain-containing protein RAR1	1	1	1	1	Cla97Chr11:9746263-9758165:-	CmU531Chr11:9732540-9744445:-	CaUC11G210050.1	CicolChr11:11688270-11702344:+
GrpSyn_020189	Unknown protein	1	1	1	1	Cla97C11G214770.1	CmU531Chr11:9741138-9741437:-	CaUC11G210060.1	CicolChr11:11691261-11691558:+
GrpSyn_020190	cysteine and histidine-rich domain-containing protein RAR1	1	1	1	1	Cla97Chr11:9765737-9774272:-	CmU531Chr11:9752016-9760554:-	CaUC11G210070.1	CicolChr11:11671370-11680600:+
GrpSyn_020191	Delta-aminolevulinic acid dehydratase	1	1	1	1	Cla97C11G214790.2	CmUC11G211960.1	CaUC11G210090.1	CcUC11G216950.1
GrpSyn_020192	phospholipase SGR2	1	1	1	1	Cla97C11G214800.2	CmUC11G211970.1	CaUC11G210100.1	CcUC11G216960.1
GrpSyn_020193	AIR carboxylase	1	1	1	1	Cla97C11G214810.1	CmUC11G211980.1	CaUC11G210120.1	CcUC11G216970.1
GrpSyn_020194	PHD finger protein EHD3-like	1	1	1	1	Cla97C11G214820.1	CmUC11G211990.1	CaUC11G210130.1	CcUC11G216990.1
GrpSyn_020195	AB hydrolase-1 domain-containing protein	1	1	1	1	Cla97C11G214840.2	CmUC11G212000.1	CaUC11G210140.1	CcUC11G216940.1
GrpSyn_020196	UPF0301 protein	1	1	1	1	Cla97C11G214850.1	CmUC11G212010.1	CaUC11G210150.1	CcUC11G216930.1
GrpSyn_020197	ethylene-responsive transcription factor ERF020	1	1	1	1	Cla97C11G214880.1	CmUC11G212020.1	CaUC11G210160.1	CcUC11G216920.1
GrpSyn_020198	lysine histidine transporter-like 5	1	1	1	1	Cla97C11G214890.1	CmUC11G212030.1	CaUC11G210170.1	CcUC11G216900.1
GrpSyn_020199	Thioredoxin family protein	1	1	1	1	Cla97Chr11:10209432-10213367:+	CmU531Chr11:10218998-10222931:+	CaUC11G210190.1	CicolChr11:10955523-10959797:-
GrpSyn_020200	Queuine tRNA-ribosyltransferase accessory subunit 2	1	1	1	1	Cla97C11G214910.1	CmUC11G212050.1	CaUC11G210200.1	CcUC11G216860.1
GrpSyn_020201	glucuronoxylan 4-O-methyltransferase 3-like	1	1	1	1	Cla97C11G214920.1	CmUC11G212070.1	CaUC11G210220.1	CcUC11G216830.1
GrpSyn_020202	GDSL esterase/lipase	1	1	1	1	Cla97C11G214930.1	CmUC11G212080.1	CaUC11G210230.1	CcUC11G216820.1
GrpSyn_020203	suppressor of mec-8 and unc-52 protein homolog 1	1	1	1	1	Cla97C11G214940.2	CmUC11G212090.1	CaUC11G210240.1	CcUC11G216810.1
GrpSyn_020204	Unknown protein	1	1	1	1	Cla97Chr11:10308961-10309563:+	CmU531Chr11:10318472-10319074:+	CaUC11G210250.1	CicolChr11:10823950-10824555:-
GrpSyn_020205	12-oxophytodienoate reductase	1	1	1	1	Cla97C11G214950.1	CmUC11G212100.1	CaUC11G210260.1	CcUC11G216800.1
GrpSyn_020206	AIG1-type G domain-containing protein	1	1	1	1	Cla97C11G214960.2	CmUC11G212110.1	CaUC11G210270.1	CcUC11G216790.1
GrpSyn_020207	DEAD-box ATP-dependent RNA helicase FANCM isoform X1	1	1	1	1	Cla97C11G214970.2	CmUC11G212120.1	CaUC11G210280.1	CcUC11G216770.1
GrpSyn_020208	Unknown protein	1	1	1	1	Cla97Chr11:10601741-10608177:+	CmUC11G212140.1	CaUC11G210300.1	CicolChr11:10553716-10554736:-
GrpSyn_020209	DEAD-box ATP-dependent RNA helicase FANCM isoform X6	1	1	1	1	Cla97Chr11:10616224-10616890:+	CmUC11G212160.1	CaUC11G210310.1	CcUC11G216760.1
GrpSyn_020210	DEAD-box ATP-dependent RNA helicase FANCM isoform X2	1	1	1	1	Cla97C11G214980.2	CmUC11G212170.1	CaUC11G210320.1	CcUC11G216750.1
GrpSyn_020211	phosphoinositide phosphatase SAC1	1	1	1	1	Cla97C11G215010.2	CmUC11G212200.1	CaUC11G210350.1	CcUC11G216630.1
GrpSyn_020212	NAD(P)H-quinone oxidoreductase subunit T, chloroplastic	1	1	1	1	Cla97C11G215020.1	CmUC11G212240.1	CaUC11G210360.1	CcUC11G216620.1
GrpSyn_020213	DUF4149 domain-containing protein	1	1	1	1	Cla97C11G215025.1	CmUC11G212250.1	CaUC11G210370.1	CcUC11G216610.1
GrpSyn_020214	JHL25P11.1 protein	1	1	1	1	Cla97C11G215030.1	CmUC11G212260.1	CaUC11G210380.1	CcUC11G216600.1
GrpSyn_020215	patellin-3-like	1	1	1	1	Cla97C11G215040.1	CmUC11G212270.1	CaUC11G210390.1	CcUC11G216590.1
GrpSyn_020216	Target of Myb protein 1	1	1	1	1	Cla97C11G215060.1	CmUC11G212290.1	CaUC11G210410.1	CcUC11G216470.1
GrpSyn_020217	Glutamate-gated kainate-type ion channel receptor subunit GluR5	1	1	1	1	Cla97C11G215070.1	CmUC11G212300.1	CaUC11G210420.1	CcUC11G216490.1
GrpSyn_020218	Unknown protein	1	1	1	1	Cla97Chr11:11058573-11058900:-	CmUC11G212310.1	CaUC11G210430.1	CicolChr11:9773770-9774097:-
GrpSyn_020219	Unknown protein	1	1	1	1	Cla97C11G215080.1	CmU531Chr11:11094099-11098976:+	CaUC11G210440.1	CicolChr11:9799302-9805357:+
GrpSyn_020220	PPM-type phosphatase domain-containing protein	1	1	1	1	Cla97C11G215100.2	CmUC11G212330.1	CaUC11G210460.1	CcUC11G216510.1
GrpSyn_020221	Histidine--tRNA ligase	1	1	1	1	Cla97C11G215130.2	CmUC11G212360.1	CaUC11G210470.1	CcUC11G216520.1
GrpSyn_020222	Unknown protein	1	1	1	1	Cla97C11G215140.1	CmUC11G212370.1	CaUC11G210480.1	CcUC11G216530.1
GrpSyn_020223	TMV resistance protein N-like	1	1	1	1	Cla97C11G215150.2	CmUC11G212380.1	CaUC11G210500.1	CcUC11G216550.1
GrpSyn_020224	CCHC-type domain-containing protein	1	1	1	1	Cla97C11G215185.1	CmUC11G212390.1	CaUC11G210510.1	CicolChr11:9983374-9983724:+
GrpSyn_020225	leucine-rich repeat receptor-like protein kinase PXC2	1	1	1	1	Cla97C11G215190.2	CmUC11G212400.1	CaUC11G210520.1	CcUC11G216560.1
GrpSyn_020226	SUN domain-containing protein	1	1	1	1	Cla97C11G215220.1	CmUC11G212420.1	CaUC11G210530.1	CcUC11G216440.1
GrpSyn_020227	Dynamin GTPase	1	1	1	1	Cla97C11G215240.2	CmUC11G212430.1	CaUC11G210540.1	CcUC11G216410.1
GrpSyn_020228	eukaryotic translation initiation factor 2D	1	1	1	1	Cla97C11G215250.2	CmUC11G212450.1	CaUC11G210550.1	CcUC11G216400.1
GrpSyn_020229	Sucrose-phosphate synthase	1	1	1	1	Cla97C11G215270.1	CmUC11G212480.1	CaUC11G210600.1	CcUC11G216290.1
GrpSyn_020230	Myosin heavy chain, striated muscle	1	1	1	1	Cla97C11G215280.2	CmUC11G212490.1	CaUC11G210610.1	CcUC11G216280.1
GrpSyn_020231	DUF2062 domain-containing protein	1	1	1	1	Cla97C11G215290.2	CmUC11G212500.1	CaUC11G210620.1	CcUC11G216270.1
GrpSyn_020232	phytolongin Phyl1.1-like	1	1	1	1	Cla97C11G215300.1	CmUC11G212510.1	CaUC11G210630.1	CcUC11G216260.1
GrpSyn_020233	Vacuolar protein sorting-associated protein 52 A	1	1	1	1	Cla97C11G215310.2	CmUC11G212520.1	CaUC11G210640.1	CcUC11G216240.1
GrpSyn_020234	Pentatricopeptide repeat-containing protein	1	1	1	1	Cla97C11G215320.1	CmUC11G212530.1	CaUC11G210650.1	CcUC11G216230.1
GrpSyn_020235	5'-3' exonuclease	1	1	1	1	Cla97C11G215340.1	CmUC11G212550.1	CaUC11G210660.1	CcUC11G216210.1
GrpSyn_020236	Unknown protein	1	1	1	1	Cla97C11G215360.1	CmUC11G212570.1	CaUC11G210680.1	CcUC11G216190.1
GrpSyn_020237	Protein of unknown function (DUF616)	1	1	1	1	Cla97C11G215370.2	CmUC11G212580.1	CaUC11G210690.1	CcUC11G216180.1
GrpSyn_020238	Mitochondrial transcription termination factor family protein isoform 2	1	1	1	1	Cla97C11G215380.2	CmUC11G212590.1	CaUC11G210700.1	CcUC11G216170.1
GrpSyn_020239	gibberellin-regulated protein 9	1	1	1	1	Cla97C11G215390.1	CmUC11G212600.1	CaUC11G210710.1	CcUC11G216160.1
GrpSyn_020240	Reverse transcriptase Ty1/copia-type domain-containing protein	1	1	1	1	Cla97Chr11:11969909-11973501:+	CmU531Chr11:11981875-11985467:+	CaUC11G210760.1	CicolChr11:9123937-9127507:-
GrpSyn_020241	Erythroid differentiation-related factor 1	1	1	1	1	Cla97C11G215400.2	CmUC11G212630.1	CaUC11G210770.1	CcUC11G216140.1
GrpSyn_020242	Subtilisin-like protease SBT3.5 isoform X1	1	1	1	1	Cla97C11G215410.2	CmUC11G212640.1	CaUC11G210780.1	CicolChr11:9078472-9082053:-
GrpSyn_020243	Trinucleotide repeat-containing gene 18 protein-like protein	1	1	1	1	Cla97C11G215430.1	CmUC11G212660.1	CaUC11G210800.1	CcUC11G216110.1
GrpSyn_020244	RING-type domain-containing protein	1	1	1	1	Cla97C11G215440.2	CmUC11G212670.1	CaUC11G210810.1	CcUC11G216100.1
GrpSyn_020245	protein disulfide-isomerase 5-2-like	1	1	1	1	Cla97C11G215450.1	CmUC11G212680.1	CaUC11G210820.1	CcUC11G216090.1
GrpSyn_020246	Unknown protein	1	1	1	1	Cla97Chr11:12068694-12069244:-	CmU531Chr11:12080700-12081250:-	CaUC11G210830.1	CicolChr11:9027117-9027670:+
GrpSyn_020247	Unknown protein	1	1	1	1	Cla97C11G215470.1	CmUC11G212700.1	CaUC11G210840.1	CcUC11G216070.1
GrpSyn_020248	Unknown protein	1	1	1	1	Cla97Chr11:12085949-12088683:-	CmU531Chr11:12097988-12100720:-	CaUC11G210850.1	CcUC11G216060.1
GrpSyn_020249	DNA-directed RNA polymerase II protein	1	1	1	1	Cla97C11G215480.2	CmUC11G212710.1	CaUC11G210860.1	CcUC11G216050.1
GrpSyn_020250	Unknown protein	1	1	1	1	Cla97C11G215490.2	CmUC11G212720.1	CaUC11G210870.1	CicolChr11:8994039-8997811:+
GrpSyn_020251	Pentatricopeptide repeat-containing protein	1	1	1	1	Cla97Chr11:12124020-12133995:+	CmU531Chr11:12136160-12146129:+	CaUC11G210880.1	CicolChr11:8922049-8932000:-
GrpSyn_020252	Unknown protein	1	1	1	1	Cla97Chr11:12135766-12140048:+	CmU531Chr11:12147916-12152198:+	CaUC11G210890.1	CicolChr11:8916061-8920322:-
GrpSyn_020253	alkylated DNA repair protein alkB homolog 8	1	1	1	1	Cla97C11G215530.2	CmUC11G212750.1	CaUC11G210900.1	CcUC11G216020.1
GrpSyn_020254	LL-diaminopimelate aminotransferase	1	1	1	1	Cla97C11G215540.2	CmUC11G212770.1	CaUC11G210910.1	CcUC11G215990.1
GrpSyn_020255	ULP_PROTEASE domain-containing protein	1	1	1	1	Cla97Chr11:12298437-12303667:+	CmU531Chr11:12308665-12313895:+	CaUC11G210920.1	CicolChr11:8786281-8794256:-
GrpSyn_020256	protein FAR1-RELATED SEQUENCE 4-like	1	1	1	1	Cla97C11G215547.1	CmUC11G212790.1	CaUC11G210930.1	CicolChr11:8783685-8784035:+
GrpSyn_020257	Unknown protein	1	1	1	1	Cla97C11G215550.1	CmU531Chr11:12329958-12330161:+	CaUC11G210940.1	CcUC11G215970.1
GrpSyn_020258	DUF4283 domain-containing protein	1	1	1	1	Cla97Chr11:12337367-12338964:-	CmU531Chr11:12347562-12349159:-	CaUC11G210960.1	CicolChr11:8755337-8756920:+
GrpSyn_020259	UPF0400 protein C337.03 isoform X1	1	1	1	1	Cla97Chr11:12342539-12343360:+	CmU531Chr11:12352734-12353555:+	CaUC11G210970.1	CicolChr11:8750950-8751771:-
GrpSyn_020260	YELLOW STRIPE like 7	1	1	1	1	Cla97C11G215570.1	CmUC11G212810.1	CaUC11G210980.1	CcUC11G215950.1
GrpSyn_020261	Unknown protein	1	1	1	1	Cla97Chr11:12382219-12398389:-	CmU531Chr11:12392396-12408592:-	CaUC11G210990.1	CcUC11G215940.1
GrpSyn_020262	YELLOW STRIPE like 7	1	1	1	1	Cla97C11G215590.2	CmUC11G212840.1	CaUC11G211010.1	CcUC11G215920.1
GrpSyn_020263	Unknown protein	1	1	1	1	Cla97C11G215610.1	CmUC11G212860.1	CaUC11G211030.1	CcUC11G215900.1
GrpSyn_020264	Chloroplastic group IIA intron splicing facilitator CRS1	1	1	1	1	Cla97C11G215650.2	CmUC11G212890.1	CaUC11G211050.1	CcUC11G215870.1
GrpSyn_020265	Protein PCF11-like	1	1	1	1	Cla97C11G215680.1	CmUC11G212900.1	CaUC11G211060.1	CcUC11G215860.1
GrpSyn_020266	Protein kinase domain-containing protein	1	1	1	1	Cla97C11G215690.2	CmUC11G212910.1	CaUC11G211070.1	CcUC11G215840.1
GrpSyn_020267	Unknown protein	1	1	1	1	Cla97Chr11:12494136-12499324:-	CmU531Chr11:12504344-12509532:-	CaUC11G211080.1	CicolChr11:8604469-8609721:+
GrpSyn_020268	SWAP (Suppressor-of-White-APricot)/surp domain-containing protein	1	1	1	1	Cla97C11G215710.1	CmUC11G212940.1	CaUC11G211090.1	CcUC11G215830.1
GrpSyn_020269	Glutamine amidotransferase type-1 domain-containing protein	1	1	1	1	Cla97C11G215720.1	CmUC11G212950.1	CaUC11G211100.1	CcUC11G215820.1
GrpSyn_020270	Dipeptide epimerase	1	1	1	1	Cla97C11G215730.2	CmUC11G212960.1	CaUC11G211110.1	CcUC11G215810.1
GrpSyn_020271	lisH domain and HEAT repeat-containing protein KIAA1468 homolog	1	1	1	1	Cla97C11G215740.2	CmUC11G212970.1	CaUC11G211120.1	CcUC11G215800.1
GrpSyn_020272	Protein kinase domain-containing protein	1	1	1	1	Cla97C11G215760.2	CmUC11G212980.1	CaUC11G211140.1	CcUC11G215790.1
GrpSyn_020273	acyl-coenzyme A:6-aminopenicillanic-acid-acyltransferase 40 kDa form-like	1	1	1	1	Cla97C11G215780.1	CmUC11G212990.1	CaUC11G211190.1	CcUC11G215760.1
GrpSyn_020274	Lactoylglutathione lyase / glyoxalase I family protein	1	1	1	1	Cla97C11G215790.2	CmUC11G213000.1	CaUC11G211200.1	CcUC11G215750.1
GrpSyn_020275	PB1 domain-containing protein	1	1	1	1	Cla97C11G215810.2	CmUC11G213020.1	CaUC11G211210.1	CcUC11G215740.1
GrpSyn_020276	Lipid phosphate phosphatase	1	1	1	1	Cla97C11G215820.1	CmUC11G213030.1	CaUC11G211220.1	CcUC11G215730.1
GrpSyn_020277	Fibroin heavy chain	1	1	1	1	Cla97C11G215830.1	CmUC11G213050.1	CaUC11G211230.1	CcUC11G215720.1
GrpSyn_020278	Zinc finger CCCH domain-containing protein 14-like	1	1	1	1	Cla97C11G215850.2	CmUC11G213070.1	CaUC11G211240.1	CcUC11G215700.1
GrpSyn_020279	Glutaredoxin	1	1	1	1	Cla97C11G215870.1	CmUC11G213090.1	CaUC11G211260.1	CcUC11G215670.1
GrpSyn_020280	Pentatricopeptide repeat-containing protein	1	1	1	1	Cla97C11G214615.1	CmUC11G211730.1	CaUC11G211290.1	CcUC11G215630.1
GrpSyn_020281	ACT domain-containing protein ACR6	1	1	1	1	Cla97C11G214610.2	CmUC11G211720.1	CaUC11G211300.1	CcUC11G215620.1
GrpSyn_020282	ABC transporter-like protein	1	1	1	1	Cla97C11G214600.2	CmUC11G211710.1	CaUC11G211330.1	CcUC11G215610.1
GrpSyn_020283	WRKY domain-containing protein	1	1	1	1	Cla97C11G214595.1	CmUC11G211700.1	CaUC11G211340.1	CcUC11G215600.1
GrpSyn_020284	Unknown protein	1	1	1	1	Cla97C11G214590.1	CmUC11G211690.1	CaUC11G211350.1	CcUC11G215590.1
GrpSyn_020285	Protein of unknown function (DUF 3339)	1	1	1	1	Cla97C11G214580.2	CmUC11G211680.1	CaUC11G211360.1	CcUC11G215580.1
GrpSyn_020286	Unknown protein	1	1	1	1	Cla97Chr11:7960863-7962228:-	CmUC11G211650.1	CaUC11G211370.1	CicolChr11:8112285-8113646:-
GrpSyn_020287	Protein of unknown function (DUF 3339)	1	1	1	1	Cla97C11G214560.1	CmUC11G211630.1	CaUC11G211390.1	CcUC11G215550.1
GrpSyn_020288	protein NUCLEAR FUSION DEFECTIVE 4	1	1	1	1	Cla97C11G214550.1	CmUC11G211620.1	CaUC11G211400.1	CcUC11G215540.1
GrpSyn_020289	50S ribosomal protein L27	1	1	1	1	Cla97C11G214040.2	CmUC11G210880.1	CaUC11G211440.1	CcUC11G215480.1
GrpSyn_020290	general transcription factor 3C polypeptide 6-like	1	1	1	1	Cla97C11G214030.1	CmUC11G210870.1	CaUC11G211460.1	CcUC11G215460.1
GrpSyn_020291	sulfite oxidase-like	1	1	1	1	Cla97C11G214010.2	CmUC11G210860.1	CaUC11G211470.1	CcUC11G215450.1
GrpSyn_020292	AAA domain-containing protein	1	1	1	1	Cla97C11G214000.2	CmUC11G210850.1	CaUC11G211480.1	CcUC11G215440.1
GrpSyn_020293	Chloride channel protein	1	1	1	1	Cla97C11G213990.2	CmUC11G210840.1	CaUC11G211490.1	CcUC11G215430.1
GrpSyn_020294	LRR receptor-like serine/threonine-protein kinase GSO2	1	1	1	1	Cla97Chr11:7591011-7591955:+	CmU531Chr11:7589481-7590425:+	CaUC11G211500.1	CicolChr11:7949801-7950745:+
GrpSyn_020295	Phytocyanin domain containing protein	1	1	1	1	Cla97C11G213980.1	CmUC11G210830.1	CaUC11G211510.1	CcUC11G215410.1
GrpSyn_020296	nucleolar complex protein 2 homolog	1	1	1	1	Cla97C11G213970.1	CmUC11G210810.1	CaUC11G211520.1	CcUC11G215390.1
GrpSyn_020297	DUF659 domain-containing protein/Dimer_Tnp_hAT domain-containing protein	1	1	1	1	Cla97Chr11:7577476-7578751:-	CmU531Chr11:7575947-7577222:-	CaUC11G211530.1	CicolChr11:7931038-7932308:-
GrpSyn_020298	Dimer_Tnp_hAT domain-containing protein	1	1	1	1	Cla97Chr11:7571804-7577445:-	CmU531Chr11:7570276-7575916:-	CaUC11G211540.1	CicolChr11:7925393-7931007:-
GrpSyn_020299	Ribulose-phosphate 3-epimerase	1	1	1	1	Cla97C11G213960.1	CmUC11G210800.1	CaUC11G211550.1	CcUC11G215380.1
GrpSyn_020300	Ribulose-phosphate 3-epimerase	1	1	1	1	Cla97C11G213950.2	CmUC11G210790.1	CaUC11G211560.1	CcUC11G215370.1
GrpSyn_020301	protein LYK2	1	1	1	1	Cla97C11G213940.2	CmUC11G210780.1	CaUC11G211570.1	CcUC11G215360.1
GrpSyn_020302	Leucine-rich repeat protein kinase family protein	1	1	1	1	Cla97C11G213920.1	CmUC11G210760.1	CaUC11G211590.1	CcUC11G215340.1
GrpSyn_020303	Protoporphyrinogen oxidase	1	1	1	1	Cla97C11G213900.2	CmUC11G210750.1	CaUC11G211600.1	CcUC11G215330.1
GrpSyn_020304	ANK_REP_REGION domain-containing protein	1	1	1	1	Cla97C11G213890.1	CmUC11G210740.1	CaUC11G211610.1	CcUC11G215320.1
GrpSyn_020305	Ribosome-recycling factor, chloroplastic	1	1	1	1	Cla97C11G213880.2	CmUC11G210730.1	CaUC11G211620.1	CcUC11G215310.1
GrpSyn_020306	sister chromatid cohesion 1 protein 2 isoform X1	1	1	1	1	Cla97C11G213870.2	CmUC11G210720.1	CaUC11G211630.1	CcUC11G215300.1
GrpSyn_020307	Actin-related protein 2/3 complex subunit 5	1	1	1	1	Cla97C11G213860.1	CmUC11G210710.1	CaUC11G211650.1	CicolChr11:7743267-7747292:-
GrpSyn_020308	COP9 signalosome complex subunit 3	1	1	1	1	ClPanG010050.1	CmUC11G210700.1	CaUC11G211660.1	CcUC11G215270.1
GrpSyn_020309	von willebrand factor A domain protein	1	1	1	1	ClPanG010060.1	CmUC11G210690.1	CaUC11G211670.1	CcUC11G215260.1
GrpSyn_020310	lysine histidine transporter 1-like	1	1	1	1	Cla97C11G213830.2	CmUC11G210670.1	CaUC11G211690.1	CcUC11G215250.1
GrpSyn_020311	serine/threonine-protein phosphatase 6 regulatory ankyrin repeat subunit B	1	1	1	1	Cla97C11G213820.1	CmUC11G210660.1	CaUC11G211700.1	CcUC11G215240.1
GrpSyn_020312	Glyceraldehyde-3-phosphate dehydrogenase	1	1	1	1	Cla97C11G213800.2	CmUC11G210650.1	CaUC11G211710.1	CcUC11G215230.1
GrpSyn_020313	Unknown protein	1	1	1	1	Cla97Chr11:7245902-7247095:+	CmUC11G210640.1	CaUC11G211720.1	CicolChr11:7587294-7588401:+
GrpSyn_020314	Serine/threonine protein phosphatase 2A regulatory subunit	1	1	1	1	Cla97C11G213780.2	CmUC11G210630.1	CaUC11G211730.1	CcUC11G215220.1
GrpSyn_020315	Glycosyltransferase family 92 protein	1	1	1	1	Cla97C11G213770.2	CmUC11G210620.1	CaUC11G211740.1	CcUC11G215210.1
GrpSyn_020316	aspartic proteinase PCS1	1	1	1	1	Cla97C11G213730.2	CmUC11G210590.1	CaUC11G211760.1	CcUC11G215190.1
GrpSyn_020317	thaumatin-like protein	1	1	1	1	Cla97C11G213720.2	CmUC11G210560.1	CaUC11G211780.1	CcUC11G215170.1
GrpSyn_020318	BED-type domain-containing protein	1	1	1	1	Cla97C11G213710.1	CmUC11G210550.1	CaUC11G211790.1	CcUC11G215160.1
GrpSyn_020319	ribulose bisphosphate carboxylase/oxygenase activase, chloroplastic	1	1	1	1	Cla97C11G213700.2	CmUC11G210540.1	CaUC11G211800.1	CcUC11G215150.1
GrpSyn_020320	AT-hook motif nuclear-localized protein	1	1	1	1	Cla97C11G213680.2	CmUC11G210530.1	CaUC11G211810.1	CcUC11G215140.1
GrpSyn_020321	thylakoid lumenal 15 kDa protein 1, chloroplastic	1	1	1	1	Cla97C11G213660.2	CmUC11G210520.1	CaUC11G211830.1	CcUC11G215130.1
GrpSyn_020322	Protein of unknown function (DUF604)	1	1	1	1	Cla97C11G213650.2	CmUC11G210510.1	CaUC11G211840.1	CcUC11G215120.1
GrpSyn_020323	Protein-serine/threonine phosphatase	1	1	1	1	Cla97C11G213640.1	CmUC11G210480.1	CaUC11G211850.1	CcUC11G215110.1
GrpSyn_020324	S-adenosyl-L-methionine-dependent methyltransferases superfamily protein	1	1	1	1	Cla97C11G213630.2	CmUC11G210470.1	CaUC11G211860.1	CcUC11G215100.1
GrpSyn_020325	Cytoplasmic tRNA 2-thiolation protein	1	1	1	1	Cla97C11G213620.2	CmUC11G210460.1	CaUC11G211870.1	CcUC11G215090.1
GrpSyn_020326	wall-associated receptor kinase-like 20	1	1	1	1	Cla97C11G213610.1	CmUC11G210450.1	CaUC11G211880.1	CcUC11G215080.1
GrpSyn_020327	mannose-1-phosphate guanylyltransferase 1	1	1	1	1	Cla97C11G213590.1	CmUC11G210440.1	CaUC11G211890.1	CcUC11G215070.1
GrpSyn_020328	CASP-like protein	1	1	1	1	Cla97C11G213580.1	CmUC11G210430.1	CaUC11G211900.1	CcUC11G215060.1
GrpSyn_020329	Mitochondrial glycoprotein	1	1	1	1	Cla97C11G213560.2	CmUC11G210420.1	CaUC11G211920.1	CcUC11G215040.1
GrpSyn_020330	Delta-1-pyrroline-5-carboxylate synthase	1	1	1	1	Cla97C11G213550.2	CmUC11G210410.1	CaUC11G211930.1	CcUC11G215030.1
GrpSyn_020331	Protein YIP	1	1	1	1	Cla97C11G213540.2	CmUC11G210400.1	CaUC11G211940.1	CcUC11G215020.1
GrpSyn_020332	WD_REPEATS_REGION domain-containing protein	1	1	1	1	Cla97C11G213530.2	CmUC11G210380.1	CaUC11G211950.1	CcUC11G215010.1
GrpSyn_020333	GRF1-interacting factor 3-like	1	1	1	1	Cla97C11G213520.2	CmUC11G210370.1	CaUC11G211960.1	CcUC11G215000.1
GrpSyn_020334	Serine/threonine-protein phosphatase	1	1	1	1	Cla97C11G213510.2	CmUC11G210360.1	CaUC11G211970.1	CcUC11G214990.1
GrpSyn_020335	ras-related protein Rab2BV-like	1	1	1	1	Cla97C11G213500.1	CmUC11G210350.1	CaUC11G211980.1	CcUC11G214980.1
GrpSyn_020336	Bifunctional inhibitor/plant lipid transfer protein/seed storage helical domain containing protein	1	1	1	1	Cla97C11G213490.2	CmUC11G210340.1	CaUC11G211990.1	CcUC11G214970.1
GrpSyn_020337	rop guanine nucleotide exchange factor 5	1	1	1	1	Cla97C11G213480.2	CmUC11G210330.1	CaUC11G212000.1	CcUC11G214960.1
GrpSyn_020338	immediate early response 3-interacting protein 1-like	1	1	1	1	Cla97C11G213465.1	CmUC11G210300.1	CaUC11G212020.1	CcUC11G214950.1
GrpSyn_020339	TIP41-like protein	1	1	1	1	Cla97C11G213450.1	CmUC11G210270.1	CaUC11G212050.1	CcUC11G214930.1
GrpSyn_020340	UDP-glycosyltransferase 76F1-like	1	1	1	1	Cla97C11G213430.2	CmUC11G210260.1	CaUC11G212060.1	CcUC11G214920.1
GrpSyn_020341	Protein of unknown function (DUF620)	1	1	1	1	Cla97C11G213420.1	CmUC11G210250.1	CaUC11G212070.1	CcUC11G214900.1
GrpSyn_020342	RING-CH-type domain-containing protein	1	1	1	1	Cla97C11G213410.1	CmUC11G210240.1	CaUC11G212080.1	CcUC11G214890.1
GrpSyn_020343	Lectin_legB domain-containing protein	1	1	1	1	Cla97C11G213400.1	CmUC11G210230.1	CaUC11G212090.1	CcUC11G214870.1
GrpSyn_020344	Syntaxin-81	1	1	1	1	Cla97C11G213390.2	CmUC11G210220.1	CaUC11G212100.1	CcUC11G214860.1
GrpSyn_020345	O-fucosyltransferase family protein	1	1	1	1	Cla97C11G213380.1	CmUC11G210210.1	CaUC11G212110.1	CcUC11G214850.1
GrpSyn_020346	Nucleotide-sugar transporter family protein	1	1	1	1	Cla97C11G213360.2	CmUC11G210190.1	CaUC11G212130.1	CcUC11G214840.1
GrpSyn_020347	GATA type zinc finger transcription factor family protein	1	1	1	1	Cla97C11G213350.2	CmUC11G210180.1	CaUC11G212140.1	CcUC11G214830.1
GrpSyn_020348	Unknown protein	1	1	1	1	Cla97Chr11:6730402-6733434:+	CmU531Chr11:6728770-6731799:+	CaUC11G212150.1	CicolChr11:7045353-7048264:+
GrpSyn_020349	Laccase	1	1	1	1	Cla97C11G213340.2	CmUC11G210170.1	CaUC11G212160.1	CcUC11G214820.1
GrpSyn_020350	Flocculation protein	1	1	1	1	Cla97C11G213330.2	CmUC11G210150.1	CaUC11G212170.1	CcUC11G214810.1
GrpSyn_020351	HXXXD-type acyl-transferase family protein	1	1	1	1	Cla97C11G213310.1	CmUC11G210140.1	CaUC11G212180.1	CcUC11G214800.1
GrpSyn_020352	Eukaryotic translation initiation factor 3 subunit F	1	1	1	1	Cla97C11G213240.1	CmUC11G210110.1	CaUC11G212210.1	CcUC11G214770.1
GrpSyn_020353	nematode resistance protein-like HSPRO2	1	1	1	1	Cla97C11G213230.1	CmUC11G210100.1	CaUC11G212220.1	CcUC11G214760.1
GrpSyn_020354	Auxin transporter-like protein 1	1	1	1	1	Cla97C11G213210.2	CmUC11G210090.1	CaUC11G212230.1	CcUC11G214750.1
GrpSyn_020355	WIYLD domain-containing protein	1	1	1	1	Cla97C11G213200.2	CmUC11G210080.1	CaUC11G212240.1	CcUC11G214740.1
GrpSyn_020356	ethylene-dependent gravitropism-deficient and yellow-green-like 2	1	1	1	1	Cla97C11G213190.2	CmUC11G210070.1	CaUC11G212250.1	CcUC11G214720.1
GrpSyn_020357	Protein yippee-like	1	1	1	1	Cla97Chr11:6528809-6530983:-	CmU531Chr11:6537957-6540131:-	CaUC11G212260.1	CicolChr11:6857904-6860031:-
GrpSyn_020358	Arginyl-tRNA--protein transferase	1	1	1	1	Cla97C11G213170.2	CmUC11G210050.1	CaUC11G212270.1	CcUC11G214710.1
GrpSyn_020359	flocculation protein FLO11-like	1	1	1	1	Cla97C11G213160.1	CmUC11G210040.1	CaUC11G212280.1	CcUC11G214690.1
GrpSyn_020360	Receptor-kinase, putative	1	1	1	1	Cla97C11G213150.1	CmUC11G210030.1	CaUC11G212290.1	CcUC11G214680.1
GrpSyn_020361	Anthranilate synthase	1	1	1	1	Cla97C11G213120.2	CmUC11G210000.1	CaUC11G212320.1	CcUC11G214660.1
GrpSyn_020362	Protein kinase domain-containing protein	1	1	1	1	Cla97C11G213110.2	CmUC11G209990.1	CaUC11G212330.1	CcUC11G214650.1
GrpSyn_020363	DNA replication complex GINS protein PSF3-like	1	1	1	1	Cla97C11G213100.1	CmUC11G209980.1	CaUC11G212340.1	CcUC11G214640.1
GrpSyn_020364	Phosphoinositide phospholipase C	1	1	1	1	Cla97C11G213090.2	CmUC11G209970.1	CaUC11G212350.1	CcUC11G214630.1
GrpSyn_020365	NF-X1-type zinc finger protein NFXL2	1	1	1	1	Cla97C11G213080.2	CmUC11G209960.1	CaUC11G212360.1	CcUC11G214620.1
GrpSyn_020366	Protein kinase domain-containing protein	1	1	1	1	Cla97C11G213070.2	CmUC11G209950.1	CaUC11G212370.1	CcUC11G214610.1
GrpSyn_020367	Enzymatic polyprotein	1	1	1	1	Cla97Chr11:6395138-6404837:-	CmU531Chr11:6404346-6414053:-	CaUC11G212380.1	CicolChr11:6715968-6725231:-
GrpSyn_020368	Clp R domain-containing protein	1	1	1	1	Cla97C11G213020.2	CmUC11G209920.1	CaUC11G212400.1	CcUC11G214590.1
GrpSyn_020369	Protein trichome birefringence-like	1	1	1	1	Cla97C11G213010.1	CmUC11G209910.1	CaUC11G212410.1	CcUC11G214580.1
GrpSyn_020370	Clathrin, heavy chain	1	1	1	1	Cla97C11G213000.2	CmUC11G209900.1	CaUC11G212420.1	CcUC11G214570.1
GrpSyn_020371	transcription factor bHLH51-like	1	1	1	1	Cla97C11G212990.2	CmUC11G209880.1	CaUC11G212430.1	CcUC11G214560.1
GrpSyn_020372	ethylene-responsive transcription factor ABI4	1	1	1	1	Cla97C11G212960.1	CmUC11G209870.1	CaUC11G212440.1	CcUC11G214540.1
GrpSyn_020373	LOB domain-containing protein	1	1	1	1	Cla97C11G212950.2	CmUC11G209860.1	CaUC11G212450.1	CcUC11G214530.1
GrpSyn_020374	RING-type E3 ubiquitin transferase	1	1	1	1	Cla97C11G212940.1	CmUC11G209850.1	CaUC11G212460.1	CcUC11G214510.1
GrpSyn_020375	UTP--glucose-1-phosphate uridylyltransferase 3, chloroplastic	1	1	1	1	Cla97C11G212920.2	CmUC11G209830.1	CaUC11G212480.1	CcUC11G214480.1
GrpSyn_020376	RING-type E3 ubiquitin transferase	1	1	1	1	Cla97Chr11:6288492-6288908:-	CmU531Chr11:6297647-6298063:-	CaUC11G212490.1	CicolChr11:6610770-6611178:-
GrpSyn_020377	abscisic acid receptor PYL4-like	1	1	1	1	Cla97C11G212910.2	CmUC11G209820.1	CaUC11G212500.1	CcUC11G214470.1
GrpSyn_020378	Dehydration-responsive element-binding protein 2C	1	1	1	1	Cla97C11G212900.2	CmUC11G209810.1	CaUC11G212510.1	CcUC11G214460.1
GrpSyn_020379	Laccase	1	1	1	1	Cla97C11G212890.1	CmUC11G209800.1	CaUC11G212520.1	CcUC11G214450.1
GrpSyn_020380	Lipoyl-binding domain-containing protein	1	1	1	1	Cla97C11G212880.2	CmUC11G209790.1	CaUC11G212530.1	CcUC11G214440.1
GrpSyn_020381	protein RETICULATA-RELATED 5, chloroplastic	1	1	1	1	Cla97C11G212850.1	CmUC11G209770.1	CaUC11G212550.1	CcUC11G214400.1
GrpSyn_020382	protein EARLY RESPONSIVE TO DEHYDRATION 15-like	1	1	1	1	Cla97C11G212840.1	CmUC11G209760.1	CaUC11G212560.1	CcUC11G214390.1
GrpSyn_020383	Heavy metal transport/detoxification superfamily protein	1	1	1	1	Cla97C11G212830.2	CmUC11G209750.1	CaUC11G212570.1	CcUC11G214380.1
GrpSyn_020384	Wound-induced protein 1	1	1	1	1	Cla97C11G212820.1	CmUC11G209740.1	CaUC11G212580.1	CcUC11G214370.1
GrpSyn_020385	PLAC8 family protein	1	1	1	1	Cla97C11G212810.2	CmUC11G209720.1	CaUC11G212590.1	CcUC11G214360.1
GrpSyn_020386	Alpha-soluble NSF attachment protein	1	1	1	1	Cla97C11G212800.2	CmUC11G209710.1	CaUC11G212600.1	CcUC11G214350.1
GrpSyn_020387	Pentatricopeptide repeat-containing protein	1	1	1	1	Cla97C11G212790.2	CmUC11G209700.1	CaUC11G212610.1	CcUC11G214340.1
GrpSyn_020388	BTB/POZ domain-containing protein	1	1	1	1	Cla97C11G212760.2	CmUC11G209660.1	CaUC11G212630.1	CcUC11G214320.1
GrpSyn_020389	Polyprotein	1	1	1	1	Cla97C11G212745.1	CmUC11G209650.1	CaUC11G212640.1	CicolChr11:6405936-6406380:+
GrpSyn_020390	HIG1 domain-containing protein	1	1	1	1	Cla97C11G212740.1	CmUC11G209640.1	CaUC11G212650.1	CcUC11G214300.1
GrpSyn_020391	Peroxidase	1	1	1	1	Cla97C11G212730.1	CmUC11G209630.1	CaUC11G212660.1	CcUC11G214290.1
GrpSyn_020392	LOB domain-containing protein	1	1	1	1	Cla97C11G212720.1	CmUC11G209620.1	CaUC11G212670.1	CcUC11G214270.1
GrpSyn_020393	TPRXL protein	1	1	1	1	Cla97C11G212690.1	CmUC11G209580.1	CaUC11G212690.1	CcUC11G214240.1
GrpSyn_020394	WEB family protein At2g40480	1	1	1	1	Cla97C11G212680.2	CmUC11G209570.1	CaUC11G212700.1	CcUC11G214230.1
GrpSyn_020395	adenine/guanine permease AZG1	1	1	1	1	Cla97C11G212670.1	CmUC11G209560.1	CaUC11G212710.1	CcUC11G214200.1
GrpSyn_020396	mini-chromosome maintenance complex-binding protein	1	1	1	1	Cla97C11G212660.2	CmUC11G209550.1	CaUC11G212720.1	CcUC11G214190.1
GrpSyn_020397	Unknown protein	1	1	1	1	Cla97C11G212650.1	CmUC11G209540.1	CaUC11G212730.1	CcUC11G214180.1
GrpSyn_020398	40S ribosomal protein S26	1	1	1	1	Cla97C11G212640.1	CmUC11G209530.1	CaUC11G212740.1	CcUC11G214170.1
GrpSyn_020399	Reticulon-like protein	1	1	1	1	Cla97C11G212630.2	CmUC11G209520.1	CaUC11G212750.1	CcUC11G214160.1
GrpSyn_020400	Expansin	1	1	1	1	Cla97C11G212620.1	CmUC11G209510.1	CaUC11G212760.1	CcUC11G214150.1
GrpSyn_020401	RING-H2 finger protein ATL74-like	1	1	1	1	Cla97C11G212610.2	CmUC11G209500.1	CaUC11G212780.1	CcUC11G214130.1
GrpSyn_020402	GDSL esterase/lipase	1	1	1	1	Cla97C11G212600.2	CmUC11G209490.1	CaUC11G212790.1	CcUC11G214120.1
GrpSyn_020403	Unknown protein	1	1	1	1	Cla97C11G212590.2	CmUC11G209480.1	CaUC11G212800.1	CcUC11G214110.1
GrpSyn_020404	Protein kinase domain-containing protein	1	1	1	1	Cla97C11G212580.1	CmUC11G209470.1	CaUC11G212810.1	CcUC11G214100.1
GrpSyn_020405	transcription elongation factor TFIIS	1	1	1	1	Cla97C11G212560.1	CmUC11G209450.1	CaUC11G212840.1	CcUC11G214070.1
GrpSyn_020406	E3 ubiquitin-protein ligase SHPRH isoform X1	1	1	1	1	Cla97C11G212550.2	CmUC11G209440.1	CaUC11G212850.1	CcUC11G214060.1
GrpSyn_020407	protein ENHANCED DISEASE RESISTANCE 4-like isoform X1	1	1	1	1	Cla97C11G212540.2	CmUC11G209430.1	CaUC11G212870.1	CcUC11G214050.1
GrpSyn_020408	DNA-directed RNA polymerase II subunit 4	1	1	1	1	Cla97C11G212530.1	CmUC11G209420.1	CaUC11G212880.1	CcUC11G214040.1
GrpSyn_020409	elongation factor 1-delta-like	1	1	1	1	Cla97Chr11:5866748-5868509:+	CmU531Chr11:5876101-5877862:+	CaUC11G212890.1	CicolChr11:6161767-6163501:+
GrpSyn_020410	Component of oligomeric Golgi complex 2	1	1	1	1	Cla97C11G212515.1	CmUC11G209410.1	CaUC11G212900.1	CcUC11G214030.1
GrpSyn_020411	programmed cell death protein 2-like	1	1	1	1	Cla97C11G212500.1	CmUC11G209390.1	CaUC11G212910.1	CcUC11G214010.1
GrpSyn_020412	protein NETWORKED 4A	1	1	1	1	Cla97C11G212490.2	CmUC11G209380.1	CaUC11G212920.1	CcUC11G214000.1
GrpSyn_020413	AB hydrolase-1 domain-containing protein	1	1	1	1	Cla97C11G212470.2	CmUC11G209370.1	CaUC11G212930.1	CcUC11G213990.1
GrpSyn_020414	Thioredoxin domain-containing protein	1	1	1	1	Cla97C11G212460.2	CmUC11G209360.1	CaUC11G212940.1	CcUC11G213980.1
GrpSyn_020415	Unknown protein	1	1	1	1	Cla97Chr11:5804966-5807777:-	CmU531Chr11:5814506-5817317:-	CaUC11G212950.1	CicolChr11:6085647-6088283:-
GrpSyn_020416	Import inner membrane translocase subunit	1	1	1	1	Cla97C11G212450.1	CmUC11G209350.1	CaUC11G212960.1	CcUC11G213970.1
GrpSyn_020417	60S ribosomal protein L10-like	1	1	1	1	Cla97C11G212440.2	CmUC11G209340.1	CaUC11G212970.1	CcUC11G213960.1
GrpSyn_020418	autophagy-related protein 18c-like	1	1	1	1	Cla97C11G212430.2	CmUC11G209330.1	CaUC11G212980.1	CicolChr11:6063159-6066448:-
GrpSyn_020419	quinone oxidoreductase-like protein 2 homolog	1	1	1	1	Cla97C11G212420.1	CmUC11G209320.1	CaUC11G212990.1	CcUC11G213950.1
GrpSyn_020420	AB hydrolase-1 domain-containing protein	1	1	1	1	Cla97C11G212410.2	CmUC11G209310.1	CaUC11G213000.1	CicolChr11:6053386-6058613:-
GrpSyn_020421	alpha/beta-Hydrolases superfamily protein	1	1	1	1	Cla97C11G212400.2	CmUC11G209300.1	CaUC11G213010.1	CicolChr11:6042204-6051516:-
GrpSyn_020422	HEAT repeat-containing protein 5B isoform X2	1	1	1	1	Cla97C11G212380.1	CmUC11G209280.1	CaUC11G213030.1	CcUC11G213880.1
GrpSyn_020423	HEAT repeat-containing protein 5B isoform X2	1	1	1	1	Cla97Chr11:5658404-5678301:+	CmUC11G209270.1	CaUC11G213040.1	CicolChr11:5932345-5958087:+
GrpSyn_020424	HEAT repeat-containing protein 5B isoform X2	1	1	1	1	Cla97Chr11:5650420-5653071:+	CmUC11G209260.1	CaUC11G213050.1	CicolChr11:5924768-5927432:+
GrpSyn_020425	T-complex protein 1 subunit zeta 1	1	1	1	1	Cla97C11G212370.1	CmUC11G209250.1	CaUC11G213060.1	CcUC11G213870.1
GrpSyn_020426	COX assembly mitochondrial protein	1	1	1	1	Cla97C11G212360.1	CmUC11G209240.1	CaUC11G213070.1	CcUC11G213860.1
GrpSyn_020427	Regulator of chromosome condensation (RCC1) family protein	1	1	1	1	Cla97C11G212340.2	CmUC11G209220.1	CaUC11G213080.1	CcUC11G213850.1
GrpSyn_020428	TCP transcription factor	1	1	1	1	Cla97C11G212330.2	CmUC11G209210.1	CaUC11G213090.1	CcUC11G213840.1
GrpSyn_020429	Allene-oxide cyclase	1	1	1	1	Cla97C11G212320.1	CmUC11G209200.1	CaUC11G213100.1	CcUC11G213820.1
GrpSyn_020430	Mental retardation GTPase activating protein	1	1	1	1	Cla97C11G212300.2	CmUC11G209190.1	CaUC11G213110.1	CcUC11G213810.1
GrpSyn_020431	Unknown protein	1	1	1	1	Cla97Chr11:5557429-5558282:+	CmU531Chr11:5566680-5567533:+	CaUC11G213120.1	CicolChr11:5825147-5825971:+
GrpSyn_020432	thylakoid membrane protein slr0575	1	1	1	1	Cla97C11G212270.2	CmUC11G209170.1	CaUC11G213130.1	CcUC11G213790.1
GrpSyn_020433	ATP-dependent 6-phosphofructokinase	1	1	1	1	Cla97C11G212260.1	CmUC11G209160.1	CaUC11G213140.1	CcUC11G213780.1
GrpSyn_020434	Cyclin-B1-2	1	1	1	1	Cla97C11G212240.2	CmUC11G209140.1	CaUC11G213150.1	CcUC11G213770.1
GrpSyn_020435	Unknown protein	1	1	1	1	Cla97Chr11:5522491-5528977:-	CmUC11G209120.1	CaUC11G213160.1	CcUC11G213750.1
GrpSyn_020436	Cytochrome b561 domain-containing protein	1	1	1	1	Cla97C11G212230.2	CmUC11G209130.1	CaUC11G213170.1	CcUC11G213760.1
GrpSyn_020437	CCHC-type domain-containing protein	1	1	1	1	Cla97C11G212210.2	CmUC11G209100.1	CaUC11G213190.1	CcUC11G213730.1
GrpSyn_020438	transmembrane protein 33 homolog	1	1	1	1	Cla97C11G212200.2	CmUC11G209090.1	CaUC11G213200.1	CcUC11G213720.1
GrpSyn_020439	proline-rich receptor-like protein kinase PERK8	1	1	1	1	Cla97C11G212190.2	CmUC11G209080.1	CaUC11G213210.1	CcUC11G213710.1
GrpSyn_020440	Endo-1,3(4)-beta-glucanase	1	1	1	1	Cla97C11G212170.1	CmUC11G209060.1	CaUC11G213220.1	CcUC11G213700.1
GrpSyn_020441	Endo-1,3(4)-beta-glucanase	1	1	1	1	Cla97C11G212160.1	CmUC11G209050.1	CaUC11G213230.1	CcUC11G213690.1
GrpSyn_020442	Trichome birefringence-like family	1	1	1	1	Cla97C11G212140.2	CmUC11G209040.1	CaUC11G213240.1	CcUC11G213670.1
GrpSyn_020443	protein FLX-like 2	1	1	1	1	Cla97C11G212130.2	CmUC11G209030.1	CaUC11G213250.1	CicolChr11:5688664-5693862:+
GrpSyn_020444	Tryptophan synthase	1	1	1	1	Cla97C11G212120.1	CmUC11G209020.1	CaUC11G213260.1	CicolChr11:5681057-5688660:+
GrpSyn_020445	Tryptophan synthase	1	1	1	1	Cla97C11G212100.2	CmUC11G209010.1	CaUC11G213270.1	CcUC11G213650.1
GrpSyn_020446	stress-induced protein KIN2-like	1	1	1	1	Cla97C11G212060.2	CmUC11G208960.1	CaUC11G213280.1	CcUC11G213630.1
GrpSyn_020447	F-box domain-containing protein	1	1	1	1	Cla97C11G212050.1	CmUC11G208950.1	CaUC11G213320.1	CcPanG016370.1
GrpSyn_020448	Unknown protein	1	1	1	1	Cla97C11G212040.1	CmUC11G208930.1	CaUC11G213330.1	CcPanG024380.1
GrpSyn_020449	ATP-dependent zinc metalloprotease FtsH	1	1	1	1	Cla97C11G212010.2	CmUC11G208910.1	CaUC11G213340.1	CcUC11G213620.1
GrpSyn_020450	stress-induced protein KIN2-like	1	1	1	1	Cla97C11G211990.2	CmUC11G208870.1	CaUC11G213350.1	CcUC11G213580.1
GrpSyn_020451	stress-induced protein KIN2-like	1	1	1	1	Cla97C11G211980.1	CmUC11G208890.1	CaUC11G213360.1	CcUC11G213600.1
GrpSyn_020452	stress-induced protein KIN2-like	1	1	1	1	Cla97C11G211950.2	CmUC11G208840.1	CaUC11G213390.1	CcUC11G213550.1
GrpSyn_020453	stress-induced protein KIN2-like	1	1	1	1	Cla97C11G211940.1	CmUC11G208830.1	CaUC11G213400.1	CcUC11G213540.1
GrpSyn_020454	Pentatricopeptide repeat-containing protein	1	1	1	1	Cla97C11G211930.1	CmUC11G208820.1	CaUC11G213410.1	CcUC11G213530.1
GrpSyn_020455	Unknown protein	1	1	1	1	Cla97Chr11:5277916-5280110:-	CmU531Chr11:5282117-5284311:-	CaUC11G213420.1	CicolChr11:5583749-5585945:-
GrpSyn_020456	Protein kinase domain-containing protein	1	1	1	1	Cla97C11G211920.1	CmUC11G208810.1	CaUC11G213430.1	CcUC11G213510.1
GrpSyn_020457	Protein GLUTAMINE DUMPER 6-like	1	1	1	1	Cla97C11G211910.1	CmUC11G208800.1	CaUC11G213440.1	CcUC11G213500.1
GrpSyn_020458	6-phosphogluconate dehydrogenase, decarboxylating	1	1	1	1	Cla97C11G211900.2	CmUC11G208790.1	CaUC11G213450.1	CcUC11G213490.1
GrpSyn_020459	basic leucine zipper 43-like	1	1	1	1	Cla97C11G211890.1	CmUC11G208770.1	CaUC11G213460.1	CcUC11G213480.1
GrpSyn_020460	RING/U-box superfamily protein	1	1	1	1	Cla97C11G211880.2	CmUC11G208750.1	CaUC11G213470.1	CcUC11G213470.1
GrpSyn_020461	cell polarity protein mor2	1	1	1	1	Cla97C11G211860.2	CmUC11G208740.1	CaUC11G213480.1	CcUC11G213460.1
GrpSyn_020462	DNA-directed RNA polymerase	1	1	1	1	Cla97C11G211830.2	CmUC11G208730.1	CaUC11G213490.1	CcUC11G213440.1
GrpSyn_020463	alpha/beta hydrolase domain-containing protein 17C-like	1	1	1	1	Cla97C11G211820.1	CmUC11G208720.1	CaUC11G213500.1	CicolChr11:5484997-5488194:+
GrpSyn_020464	F-box/kelch-repeat protein	1	1	1	1	Cla97C11G211810.2	CmUC11G208710.1	CaUC11G213510.1	CcUC11G213430.1
GrpSyn_020465	Unknown protein	1	1	1	1	Cla97Chr11:5150848-5151762:-	CmU531Chr11:5155048-5155962:-	CaUC11G213520.1	CicolChr11:5462348-5463260:-
GrpSyn_020466	Protein kinase domain-containing protein	1	1	1	1	Cla97C11G211790.2	CmUC11G208700.1	CaUC11G213530.1	CcUC11G213420.1
GrpSyn_020467	auxin transport protein BIG	1	1	1	1	Cla97C11G211780.2	CmUC11G208690.1	CaUC11G213540.1	CcUC11G213410.1
GrpSyn_020468	E3 ubiquitin-protein ligase	1	1	1	1	Cla97C11G211760.2	CmUC11G208680.1	CaUC11G213550.1	CcUC11G213390.1
GrpSyn_020469	Protein of unknown function (DUF3317)	1	1	1	1	Cla97C11G211750.2	CmUC11G208670.1	CaUC11G213560.1	CcUC11G213370.1
GrpSyn_020470	Regulator of chromosome condensation (RCC1) family protein	1	1	1	1	Cla97C11G211740.1	CmUC11G208660.1	CaUC11G213570.1	CcUC11G213360.1
GrpSyn_020471	Transcription factor MYB59-like	1	1	1	1	Cla97C11G211730.1	CmUC11G208650.1	CaUC11G213580.1	CcUC11G213350.1
GrpSyn_020472	tRNA (guanine(26)-N(2))-dimethyltransferase	1	1	1	1	Cla97C11G211720.2	CmUC11G208640.1	CaUC11G213590.1	CcUC11G213340.1
GrpSyn_020473	Cytochrome P450	1	1	1	1	Cla97C11G211710.1	CmUC11G208630.1	CaUC11G213600.1	CcUC11G213330.1
GrpSyn_020474	PI-PLC X domain-containing protein	1	1	1	1	Cla97C11G211700.2	CmUC11G208620.1	CaUC11G213610.1	CcUC11G213320.1
GrpSyn_020475	Protein kinase domain-containing protein	1	1	1	1	Cla97C11G211670.2	CmUC11G208600.1	CaUC11G213640.1	CcUC11G213290.1
GrpSyn_020476	Unknown protein	1	1	1	1	Cla97Chr11:4989993-4990316:+	CmU531Chr11:4994174-4994497:+	CaUC11G213650.1	CcUC11G213280.1
GrpSyn_020477	Unknown protein	1	1	1	1	Cla97Chr11:4987188-4987511:+	CmUC11G208590.1	CaUC11G213660.1	CcUC11G213270.1
GrpSyn_020478	Eukaryotic translation initiation factor 3 subunit M	1	1	1	1	Cla97C11G211650.2	CmUC11G208580.1	CaUC11G213670.1	CcUC11G213260.1
GrpSyn_020479	AB hydrolase-1 domain-containing protein	1	1	1	1	Cla97C11G211620.2	CmUC11G208570.1	CaUC11G213680.1	CcUC11G213250.1
GrpSyn_020480	Protein LONGIFOLIA 2	1	1	1	1	Cla97C11G211600.1	CmUC11G208560.1	CaUC11G213690.1	CcUC11G213240.1
GrpSyn_020481	Transcription initiation factor TFIID subunit 8	1	1	1	1	Cla97C11G211590.1	CmUC11G208550.1	CaUC11G213700.1	CcUC11G213230.1
GrpSyn_020482	HXXXD-type acyl-transferase family protein	1	1	1	1	Cla97C11G211570.1	CmUC11G208540.1	CaUC11G213710.1	CcUC11G213210.1
GrpSyn_020483	LRR receptor-like serine/threonine-protein kinase RPK2	1	1	1	1	Cla97C11G211560.1	CmUC11G208530.1	CaUC11G213720.1	CcUC11G213200.1
GrpSyn_020484	F-box protein	1	1	1	1	Cla97C11G211530.1	CmUC11G208490.1	CaUC11G213740.1	CcUC11G213180.1
GrpSyn_020485	UDP-glycosyltransferase 83A1-like	1	1	1	1	Cla97C11G211520.1	CmUC11G208480.1	CaUC11G213750.1	CcUC11G213170.1
GrpSyn_020486	UDP-glycosyltransferase 83A1	1	1	1	1	Cla97C11G211500.2	CmUC11G208460.1	CaUC11G213760.1	CcUC11G213140.1
GrpSyn_020487	Transcription factor UPBEAT1-like	1	1	1	1	Cla97C11G211485.1	CmUC11G208450.1	CaUC11G213770.1	CcUC11G213130.1
GrpSyn_020488	40S ribosomal protein S19	1	1	1	1	Cla97C11G211480.1	CmUC11G208440.1	CaUC11G213780.1	CcUC11G213120.1
GrpSyn_020489	TPX2 domain-containing protein	1	1	1	1	Cla97C11G211470.2	CmUC11G208430.1	CaUC11G213790.1	CcUC11G213110.1
GrpSyn_020490	BAG family molecular chaperone regulator 8, chloroplastic	1	1	1	1	Cla97C11G211460.1	CmUC11G208420.1	CaUC11G213800.1	CcUC11G213100.1
GrpSyn_020491	Hexosyltransferase	1	1	1	1	Cla97C11G211430.2	CmUC11G208410.1	CaUC11G213810.1	CcUC11G213090.1
GrpSyn_020492	Membrane-anchored ubiquitin-fold protein	1	1	1	1	Cla97C11G211420.2	CmUC11G208400.1	CaUC11G213820.1	CcUC11G213080.1
GrpSyn_020493	Plant calmodulin-binding protein-related, putative isoform 1	1	1	1	1	Cla97C11G211400.2	CmUC11G208390.1	CaUC11G213830.1	CcUC11G213070.1
GrpSyn_020494	T4P13.26 protein isoform 1	1	1	1	1	Cla97Chr11:4837243-4839352:+	CmU531Chr11:4841438-4843547:+	CaUC11G213840.1	CicolChr11:5122949-5125065:+
GrpSyn_020495	Cyclic nucleotide-gated ion channel like	1	1	1	1	Cla97C11G211390.1	CmUC11G208380.1	CaUC11G213850.1	CcUC11G213060.1
GrpSyn_020496	UPF0301 protein	1	1	1	1	Cla97C11G211380.2	CmUC11G208370.1	CaUC11G213860.1	CcUC11G213050.1
GrpSyn_020497	Chorismate mutase	1	1	1	1	Cla97C11G211370.2	CmUC11G208360.1	CaUC11G213870.1	CcUC11G213040.1
GrpSyn_020498	DUF3598 domain-containing protein	1	1	1	1	Cla97C11G211360.2	CmUC11G208350.1	CaUC11G213880.1	CcUC11G213030.1
GrpSyn_020499	Unknown protein	1	1	1	1	Cla97Chr11:4775841-4776038:+	CmU531Chr11:4780150-4780347:+	CaUC11G213900.1	CcUC11G213010.1
GrpSyn_020500	Unknown protein	1	1	1	1	Cla97Chr11:4772561-4772920:+	CmUC11G208320.1	CaUC11G213920.1	CicolChr11:5048719-5049078:+
GrpSyn_020501	Unknown protein	1	1	1	1	Cla97Chr11:4771464-4772528:+	CmU531Chr11:4775774-4776838:+	CaUC11G213930.1	CicolChr11:5047627-5048686:+
GrpSyn_020502	Polyol transporter 5	1	1	1	1	Cla97C11G211300.1	CmUC11G208270.1	CaUC11G213960.1	CcUC11G212950.1
GrpSyn_020503	phosphatidylinositol 4-kinase alpha 1	1	1	1	1	Cla97C11G211290.2	CmUC11G208260.1	CaUC11G213970.1	CcUC11G212930.1
GrpSyn_020504	Mediator of RNA polymerase II transcription subunit 32	1	1	1	1	Cla97C11G211280.2	CmUC11G208250.1	CaUC11G213980.1	CcUC11G212920.1
GrpSyn_020505	ATP-dependent Clp protease proteolytic subunit	1	1	1	1	Cla97C11G211270.1	CmUC11G208240.1	CaUC11G213990.1	CcUC11G212910.1
GrpSyn_020506	BURP domain-containing protein	1	1	1	1	Cla97C11G211260.1	CmUC11G208230.1	CaUC11G214000.1	CcUC11G212900.1
GrpSyn_020507	BURP domain-containing protein	1	1	1	1	Cla97C11G211250.1	CmUC11G208220.1	CaUC11G214010.1	CcUC11G212890.1
GrpSyn_020508	Unknown protein	1	1	1	1	Cla97C11G211240.2	CmU531Chr11:4653299-4655802:+	CaUC11G214020.1	CicolChr11:4914718-4917326:+
GrpSyn_020509	organ-specific protein P4-like	1	1	1	1	Cla97C11G211230.2	CmUC11G208210.1	CaUC11G214030.1	CcUC11G212870.1
GrpSyn_020510	Coatomer subunit gamma	1	1	1	1	Cla97C11G211210.2	CmUC11G208200.1	CaUC11G214050.1	CcUC11G212850.1
GrpSyn_020511	Glucan endo-1,3-beta-D-glucosidase	1	1	1	1	Cla97C11G211200.2	CmUC11G208190.1	CaUC11G214060.1	CcUC11G212840.1
GrpSyn_020512	Protein kinase domain-containing protein	1	1	1	1	Cla97C11G211180.2	CmUC11G208180.1	CaUC11G214070.1	CcUC11G212830.1
GrpSyn_020513	glycine-rich RNA-binding protein-like	1	1	1	1	Cla97C11G211170.1	CmUC11G208170.1	CaUC11G214080.1	CicolChr11:4811515-4812330:-
GrpSyn_020514	Unknown protein	1	1	1	1	Cla97Chr11:4543276-4547209:+	CmU531Chr11:4547289-4551237:+	CaUC11G214090.1	CicolChr11:4806567-4809407:+
GrpSyn_020515	transcription factor RADIALIS-like	1	1	1	1	Cla97C11G211150.2	CmUC11G208150.1	CaUC11G214100.1	CcUC11G212800.1
GrpSyn_020516	Unknown protein	1	1	1	1	Cla97Chr11:4530445-4537674:-	CmU531Chr11:4534441-4541669:-	CaUC11G214110.1	CicolChr11:4793919-4800995:-
GrpSyn_020517	Encodes a protein of unknown function that is a marker for oxidative stress response.	1	1	1	1	Cla97C11G211140.1	CmUC11G208140.1	CaUC11G214120.1	CcUC11G212790.1
GrpSyn_020518	AB hydrolase-1 domain-containing protein	1	1	1	1	Cla97C11G211120.2	CmUC11G208120.1	CaUC11G214130.1	CcUC11G212780.1
GrpSyn_020519	Transcription factor bHLH78	1	1	1	1	Cla97C11G211110.1	CmUC11G208100.1	CaUC11G214140.1	CcUC11G212770.1
GrpSyn_020520	Adenine nucleotide alpha hydrolases-like superfamily protein	1	1	1	1	Cla97C11G211100.1	CmUC11G208090.1	CaUC11G214150.1	CcUC11G212760.1
GrpSyn_020521	Glutaminyl-tRNA synthetase	1	1	1	1	Cla97C11G211090.1	CmUC11G208080.1	CaUC11G214160.1	CcUC11G212750.1
GrpSyn_020522	isoflavone reductase-like protein	1	1	1	1	Cla97C11G211060.2	CmUC11G208060.1	CaUC11G214180.1	CcUC11G212730.1
GrpSyn_020523	isoflavone reductase homolog	1	1	1	1	Cla97C11G211050.2	CmUC11G208050.1	CaUC11G214190.1	CcUC11G212720.1
GrpSyn_020524	AdoMet-dependent rRNA methyltransferase spb1	1	1	1	1	Cla97C11G211040.2	CmUC11G208040.1	CaUC11G214200.1	CcUC11G212710.1
GrpSyn_020525	Protein RER1	1	1	1	1	Cla97C11G211030.2	CmUC11G208030.1	CaUC11G214210.1	CcUC11G212690.1
GrpSyn_020526	F-box protein At2g16365-like	1	1	1	1	Cla97C11G211010.2	CmUC11G208020.1	CaUC11G214220.1	CcUC11G212680.1
GrpSyn_020527	SNF1-related protein kinase regulatory subunit gamma-1-like	1	1	1	1	Cla97C11G211000.2	CmUC11G208010.1	CaUC11G214230.1	CcUC11G212670.1
GrpSyn_020528	Glucose-1-phosphate adenylyltransferase	1	1	1	1	Cla97C11G210990.2	CmUC11G208000.1	CaUC11G214240.1	CcUC11G212660.1
GrpSyn_020529	NADPH-dependent 1-acyldihydroxyacetone phosphate reductase-like	1	1	1	1	Cla97C11G210980.1	CmUC11G207990.1	CaUC11G214250.1	CcUC11G212650.1
GrpSyn_020530	Unknown protein	1	1	1	1	Cla97Chr11:4361105-4361314:+	CmU531Chr11:4362106-4362315:+	CaUC11G214270.1	CicolChr11:4613530-4613739:+
GrpSyn_020531	tRNA-methyltransferase non-catalytic subunit trm6MTase subunit	1	1	1	1	Cla97C11G210970.1	CmUC11G207980.1	CaUC11G214280.1	CcUC11G212640.1
GrpSyn_020532	Unknown protein	1	1	1	1	Cla97Chr11:4360134-4361059:+	CmU531Chr11:4361135-4362060:+	CaUC11G214290.1	CicolChr11:4612543-4613484:+
GrpSyn_020533	Bifunctional dihydrofolate reductase-thymidylate synthase	1	1	1	1	Cla97Chr11:4340065-4354873:+	CmU531Chr11:4341063-4355874:+	CaUC11G214300.1	CicolChr11:4591798-4606371:+
GrpSyn_020534	phosphatidylinositol/phosphatidylcholine transfer protein SFH8-like	1	1	1	1	Cla97C11G210930.2	CmUC11G207940.1	CaUC11G214320.1	CcUC11G212600.1
GrpSyn_020535	bZIP transcription factor 53-like	1	1	1	1	Cla97C11G210920.1	CmUC11G207930.1	CaUC11G214330.1	CcUC11G212590.1
GrpSyn_020536	Chaperone DnaJ	1	1	1	1	Cla97C11G210910.2	CmUC11G207910.1	CaUC11G214340.1	CcUC11G212580.1
GrpSyn_020537	protein CASPARIAN STRIP INTEGRITY FACTOR 1-like	1	1	1	1	Cla97C11G210900.1	CmUC11G207900.1	CaUC11G214350.1	CcUC11G212570.1
GrpSyn_020538	RING-type domain-containing protein	1	1	1	1	Cla97C11G210890.1	CmUC11G207890.1	CaUC11G214360.1	CcUC11G212560.1
GrpSyn_020539	late embryogenesis abundant protein-like	1	1	1	1	Cla97C11G210870.1	CmUC11G207860.1	CaUC11G214370.1	CcUC11G212540.1
GrpSyn_020540	Histidinol-phosphatase	1	1	1	1	Cla97C11G210860.1	CmUC11G207850.1	CaUC11G214380.1	CcUC11G212520.1
GrpSyn_020541	SUMO-activating enzyme subunit	1	1	1	1	Cla97C11G210850.2	CmUC11G207840.1	CaUC11G214390.1	CcUC11G212510.1
GrpSyn_020542	Unknown protein	1	1	1	1	Cla97Chr11:4190989-4196055:+	CmU531Chr11:4192016-4197075:+	CaUC11G214400.1	CicolChr11:4423719-4428687:+
GrpSyn_020543	protein CHROMATIN REMODELING 35-like	1	1	1	1	Cla97C11G210840.1	CmUC11G207830.1	CaUC11G214410.1	CcUC11G212500.1
GrpSyn_020544	BEL1-like homeodomain protein 7	1	1	1	1	Cla97C11G210830.1	CmUC11G207820.1	CaUC11G214420.1	CcUC11G212490.1
GrpSyn_020545	WD repeat-containing protein 13	1	1	1	1	Cla97C11G210800.2	CmUC11G207800.1	CaUC11G214440.1	CcUC11G212470.1
GrpSyn_020546	Cysteine protease	1	1	1	1	Cla97C11G210790.2	CmUC11G207790.1	CaUC11G214450.1	CcUC11G212460.1
GrpSyn_020547	SusC/RagA family TonB-linked outer membrane protein	1	1	1	1	Cla97Chr11:4127310-4131901:-	CmU531Chr11:4128328-4132919:-	CaUC11G214460.1	CicolChr11:4353195-4357771:-
GrpSyn_020548	Coatomer subunit alpha	1	1	1	1	Cla97C11G210780.1	CmUC11G207780.1	CaUC11G214470.1	CcUC11G212450.1
GrpSyn_020549	Coatomer subunit alpha	1	1	1	1	Cla97C11G210770.2	CmUC11G207770.1	CaUC11G214480.1	CcUC11G212440.1
GrpSyn_020550	Long-chain-alcohol oxidase	1	1	1	1	Cla97C11G210755.1	CmUC11G207760.1	CaUC11G214510.1	CcUC11G212420.1
GrpSyn_020551	B-box zinc finger family protein	1	1	1	1	Cla97C11G210750.1	CmUC11G207750.1	CaUC11G214520.1	CcUC11G212410.1
GrpSyn_020552	xylulose kinase	1	1	1	1	Cla97C11G210730.2	CmUC11G207720.1	CaUC11G214540.1	CcUC11G212390.1
GrpSyn_020553	Protein DETOXIFICATION	1	1	1	1	Cla97Chr11:4065892-4072871:+	CmU531Chr11:4066853-4073831:+	CaUC11G214550.1	CicolChr11:4293706-4300902:+
GrpSyn_020554	Protein DETOXIFICATION	1	1	1	1	Cla97Chr11:4055697-4061981:+	CmU531Chr11:4056664-4062945:+	CaUC11G214560.1	CicolChr11:4282774-4289071:+
GrpSyn_020555	Squalene synthase	1	1	1	1	Cla97C11G210690.2	CmUC11G207700.1	CaUC11G214570.1	CcUC11G212360.1
GrpSyn_020556	SH3 domain-containing protein	1	1	1	1	Cla97C11G210680.2	CmUC11G207690.1	CaUC11G214580.1	CcUC11G212350.1
GrpSyn_020557	Glycosyl hydrolase family protein	1	1	1	1	Cla97C11G210660.2	CmUC11G207680.1	CaUC11G214590.1	CcUC11G212330.1
GrpSyn_020558	Unknown protein	1	1	1	1	Cla97Chr11:3998470-4000212:-	CmU531Chr11:4005309-4007051:-	CaUC11G214620.1	CicolChr11:4224943-4226674:-
GrpSyn_020559	Unknown protein	1	1	1	1	Cla97C11G210640.2	CmUC11G207650.1	CaUC11G214630.1	CcUC11G212300.1
GrpSyn_020560	Endoglucanase	1	1	1	1	Cla97C11G210630.2	CmUC11G207630.1	CaUC11G214660.1	CcUC11G212280.1
GrpSyn_020561	Fructose-bisphosphate aldolase	1	1	1	1	Cla97C11G210620.2	CmUC11G207620.1	CaUC11G214670.1	CcUC11G212270.1
GrpSyn_020562	Complex I-B22	1	1	1	1	Cla97Chr11:3953294-3957899:-	CmU531Chr11:3960224-3964816:-	CaUC11G214680.1	CcUC11G212260.1
GrpSyn_020563	ubiquitin fusion degradation protein 1 homolog	1	1	1	1	Cla97C11G210600.2	CmUC11G207600.1	CaUC11G214690.1	CcUC11G212250.1
GrpSyn_020564	Unknown protein	1	1	1	1	Cla97C11G210590.1	CmUC11G207590.1	CaUC11G214700.1	CcUC11G212240.1
GrpSyn_020565	Arginine decarboxylase	1	1	1	1	Cla97C11G210580.1	CmUC11G207580.1	CaUC11G214710.1	CcUC11G212230.1
GrpSyn_020566	Amidophosphoribosyltransferase	1	1	1	1	Cla97C11G210550.1	CmUC11G207560.1	CaUC11G214730.1	CcUC11G212210.1
GrpSyn_020567	ribosome-binding factor A family protein	1	1	1	1	Cla97C11G210545.1	CmUC11G207550.1	CaUC11G214750.1	CcUC11G212200.1
GrpSyn_020568	Auxin-responsive protein	1	1	1	1	Cla97C11G210540.2	CmUC11G207540.1	CaUC11G214760.1	CcUC11G212190.1
GrpSyn_020569	Auxin-responsive protein	1	1	1	1	Cla97C11G210530.1	CmUC11G207530.1	CaUC11G214770.1	CcUC11G212180.1
GrpSyn_020570	Pentatricopeptide repeat-containing protein	1	1	1	1	Cla97C11G210510.2	CmUC11G207510.1	CaUC11G214790.1	CcUC11G212170.1
GrpSyn_020571	Unknown protein	1	1	1	1	Cla97C11G210525.1	CmUC11G207520.1	CaUC11G214800.1	CicolChr11:4046553-4047355:+
GrpSyn_020572	auxin-responsive protein SAUR21-like	1	1	1	1	Cla97C11G210490.2	CmUC11G207500.1	CaUC11G214810.1	CicolChr11:4034094-4037276:+
GrpSyn_020573	Unknown protein	1	1	1	1	Cla97Chr11:3812527-3813488:+	CmU531Chr11:3819408-3820369:+	CaUC11G214820.1	CicolChr11:4033095-4034058:+
GrpSyn_020574	Auxin-responsive protein SAUR21-like	1	1	1	1	Cla97C11G210480.1	CmUC11G207470.1	CaUC11G214830.1	CcUC11G212140.1
GrpSyn_020575	Unknown protein	1	1	1	1	Cla97Chr11:3802699-3809495:+	CmU531Chr11:3809575-3816371:+	CaUC11G214840.1	CicolChr11:4023409-4030079:+
GrpSyn_020576	auxin-responsive protein SAUR24-like	1	1	1	1	Cla97C11G210450.1	CmUC11G207460.1	CaUC11G214860.1	CcUC11G212120.1
GrpSyn_020577	auxin-responsive protein SAUR21-like	1	1	1	1	Cla97Chr11:3790817-3791104:-	CmU531Chr11:3797742-3798029:-	CaUC11G214870.1	CicolChr11:4011200-4011487:-
GrpSyn_020578	auxin-responsive protein SAUR23-like	1	1	1	1	Cla97Chr11:3785626-3790510:-	CmU531Chr11:3792545-3797435:-	CaUC11G214880.1	CicolChr11:4006372-4010920:-
GrpSyn_020579	40S ribosomal protein S12	1	1	1	1	Cla97C11G210430.2	CmUC11G207430.1	CaUC11G214890.1	CcUC11G212080.1
GrpSyn_020580	Auxin-responsive protein SAUR23-like	1	1	1	1	Cla97C11G210410.2	CmUC11G207420.1	CaUC11G214900.1	CcUC11G212050.1
GrpSyn_020581	auxin-responsive protein SAUR23-like	1	1	1	1	Cla97C11G210400.1	CmUC11G207410.1	CaUC11G214910.1	CcUC11G212040.1
GrpSyn_020582	auxin-responsive protein SAUR22-like	1	1	1	1	Cla97Chr11:3769695-3769988:-	CmU531Chr11:3776576-3776869:-	CaUC11G214920.1	CicolChr11:3987536-3987830:-
GrpSyn_020583	Unknown protein	1	1	1	1	Cla97Chr11:3760810-3768435:+	CmU531Chr11:3767690-3775315:+	CaUC11G214930.1	CicolChr11:3980822-3986299:+
GrpSyn_020584	Auxin responsive SAUR protein	1	1	1	1	Cla97C11G210370.2	CmUC11G207400.1	CaUC11G214940.1	CcUC11G212020.1
GrpSyn_020585	auxin-responsive protein SAUR21-like	1	1	1	1	Cla97C11G210330.1	CmUC11G207370.1	CaUC11G214960.1	CcPanG000150.1
GrpSyn_020586	auxin-responsive protein SAUR21-like	1	1	1	1	Cla97C11G210310.1	CmUC11G207340.1	CaUC11G214990.1	CcPanG000160.1
GrpSyn_020587	auxin-responsive protein SAUR24-like	1	1	1	1	Cla97Chr11:3727218-3733260:+	CmU531Chr11:3734092-3740145:+	CaUC11G215010.1	CicolChr11:3966891-3972946:+
GrpSyn_020588	auxin-responsive protein SAUR21-like	1	1	1	1	Cla97Chr11:3726069-3727724:-	CmU531Chr11:3732943-3734598:-	CaUC11G215040.1	CcUC11G211970.1
GrpSyn_020589	P-loop containing nucleoside triphosphate hydrolases superfamily protein	1	1	1	1	Cla97C11G210240.1	CmUC11G207270.1	CaUC11G215050.1	CcUC11G211950.1
GrpSyn_020590	pentatricopeptide repeat-containing protein MRL1, chloroplastic	1	1	1	1	Cla97C11G210230.2	CmUC11G207260.1	CaUC11G215060.1	CcUC11G211940.1
GrpSyn_020591	Transmembrane 9 superfamily member	1	1	1	1	Cla97C11G210220.1	CmUC11G207250.1	CaUC11G215070.1	CcUC11G211930.1
GrpSyn_020592	Unknown protein	1	1	1	1	Cla97C11G210200.2	CmUC11G207230.1	CaUC11G215080.1	CcUC11G211910.1
GrpSyn_020593	Plasma membrane ATPase	1	1	1	1	Cla97Chr11:3618438-3622550:+	CmU531Chr11:3625203-3629315:+	CaUC11G215110.1	CicolChr11:3856873-3860817:+
GrpSyn_020594	chitinase-3-like protein 2	1	1	1	1	Cla97C11G210140.1	CmUC11G207180.1	CaUC11G215130.1	CicolChr11:3837273-3840100:+
GrpSyn_020595	chitotriosidase-1-like	1	1	1	1	Cla97C11G210130.1	CmUC11G207170.1	CaUC11G215140.1	CcUC11G211850.1
GrpSyn_020596	chitotriosidase-1-like	1	1	1	1	Cla97C11G210110.2	CmUC11G207150.1	CaUC11G215150.1	CcPanG016650.1
GrpSyn_020597	Two-component response regulator	1	1	1	1	Cla97C11G210080.2	CmUC11G207120.1	CaUC11G215190.1	CcUC11G211830.1
GrpSyn_020598	Protein of unknown function (DUF1068)	1	1	1	1	Cla97C11G210070.2	CmUC11G207110.1	CaUC11G215200.1	CcUC11G211820.1
GrpSyn_020599	Temperature-induced lipocalin-1-like	1	1	1	1	Cla97C11G210050.1	CmUC11G207090.1	CaUC11G215220.1	CcUC11G211810.1
GrpSyn_020600	DDE Tnp4 domain-containing protein	1	1	1	1	Cla97C11G210040.1	CmUC11G207080.1	CaUC11G215230.1	CicolChr11:3796580-3797926:+
GrpSyn_020601	NEDD8 ultimate buster 1	1	1	1	1	Cla97C11G210030.2	CmUC11G207070.1	CaUC11G215240.1	CcUC11G211790.1
GrpSyn_020602	S-acyltransferase	1	1	1	1	Cla97C11G210020.2	CmUC11G207060.1	CaUC11G215250.1	CcUC11G211780.1
GrpSyn_020603	Prostatic spermine-binding protein-like	1	1	1	1	Cla97C11G210010.1	CmUC11G207050.1	CaUC11G215260.1	CcUC11G211770.1
GrpSyn_020604	triphosphate tunel metalloenzyme 3-like	1	1	1	1	Cla97C11G209980.2	CmUC11G207040.1	CaUC11G215270.1	CcUC11G211760.1
GrpSyn_020605	phosphopantothenoylcysteine decarboxylase subunit VHS3-like	1	1	1	1	Cla97C11G209970.2	CmUC11G207030.1	CaUC11G215280.1	CcUC11G211750.1
GrpSyn_020606	Anaphase-promoting complex	1	1	1	1	Cla97C11G209960.2	CmUC11G207020.1	CaUC11G215290.1	CcUC11G211740.1
GrpSyn_020607	heparanase-like protein 3	1	1	1	1	Cla97C11G209950.2	CmUC11G207010.1	CaUC11G215300.1	CcUC11G211730.1
GrpSyn_020608	MFS domain-containing protein	1	1	1	1	Cla97C11G209940.1	CmUC11G207000.1	CaUC11G215310.1	CcUC11G211720.1
GrpSyn_020609	arogenate dehydrogenase 1, chloroplastic-like	1	1	1	1	Cla97C11G209930.2	CmUC11G206990.1	CaUC11G215320.1	CcUC11G211710.1
GrpSyn_020610	Unknown protein	1	1	1	1	Cla97C11G209920.1	CmU531Chr11:3459499-3459888:-	CaUC11G215330.1	CicolChr11:3720766-3721146:-
GrpSyn_020611	Monogalactosyldiacylglycerol synthase	1	1	1	1	Cla97C11G209900.2	CmUC11G206980.1	CaUC11G215340.1	CcUC11G211690.1
GrpSyn_020612	Ubiquitin carboxyl-terminal hydrolase	1	1	1	1	Cla97C11G209890.1	CmUC11G206970.1	CaUC11G215350.1	CcUC11G211680.1
GrpSyn_020613	EamA domain-containing protein	1	1	1	1	Cla97C11G209885.1	CmUC11G206960.1	CaUC11G215360.1	CcUC11G211670.1
GrpSyn_020614	Unknown protein	1	1	1	1	Cla97Chr11:3433476-3434044:-	CmU531Chr11:3440056-3440624:-	CaUC11G215370.1	CicolChr11:3701394-3701962:-
GrpSyn_020615	translocase of chloroplast 90, chloroplastic	1	1	1	1	Cla97C11G209880.2	CmUC11G206950.1	CaUC11G215380.1	CcUC11G211660.1
GrpSyn_020616	Synaptotagmin-5-like	1	1	1	1	Cla97C11G209870.2	CmUC11G206940.1	CaUC11G215390.1	CcUC11G211650.1
GrpSyn_020617	Chloride channel-like family protein	1	1	1	1	Cla97C11G209840.2	CmUC11G206920.1	CaUC11G215400.1	CcUC11G211630.1
GrpSyn_020618	Exostosin domain-containing protein	1	1	1	1	Cla97C11G209845.1	CmUC11G206930.1	CaUC11G215410.1	CcUC11G211640.1
GrpSyn_020619	Unknown protein	1	1	1	1	Cla97Chr11:3407159-3407966:+	CmU531Chr11:3413742-3414549:+	CaUC11G215420.1	CicolChr11:3674500-3675307:+
GrpSyn_020620	Zinc finger BED domain-containing protein DAYSLEEPER	1	1	1	1	Cla97C11G209810.2	CmUC11G206910.1	CaUC11G215430.1	CcUC11G211620.1
GrpSyn_020621	calmodulin-like protein 7	1	1	1	1	Cla97C11G209800.1	CmUC11G206900.1	CaUC11G215440.1	CcUC11G211610.1
GrpSyn_020622	Protein kinase domain-containing protein	1	1	1	1	Cla97C11G209780.1	CmUC11G206880.1	CaUC11G215460.1	CcUC11G211590.1
GrpSyn_020623	Nucleotide/sugar transporter family protein	1	1	1	1	Cla97C11G209770.2	CmUC11G206870.1	CaUC11G215470.1	CcUC11G211580.1
GrpSyn_020624	TBC1 domain family member 15	1	1	1	1	Cla97C11G209760.2	CmUC11G206860.1	CaUC11G215480.1	CcUC11G211570.1
GrpSyn_020625	MYB transcription factor	1	1	1	1	Cla97C11G209750.2	CmUC11G206850.1	CaUC11G215490.1	CcUC11G211560.1
GrpSyn_020626	topless-related protein 4-like	1	1	1	1	Cla97C11G209730.2	CmUC11G206840.1	CaUC11G215500.1	CcUC11G211550.1
GrpSyn_020627	BRCA1-associated protein	1	1	1	1	Cla97C11G209720.2	CmUC11G206830.1	CaUC11G215510.1	CcUC11G211540.1
GrpSyn_020628	Actin-related protein	1	1	1	1	Cla97C11G209710.2	CmUC11G206820.1	CaUC11G215520.1	CcUC11G211530.1
GrpSyn_020629	Coactivator CBP, KIX domain containing protein	1	1	1	1	Cla97C11G209680.2	CmUC11G206810.1	CaUC11G215530.1	CcUC11G211520.1
GrpSyn_020630	Phytocyanin domain-containing protein	1	1	1	1	Cla97C11G209670.2	CmUC11G206800.1	CaUC11G215540.1	CcUC11G211510.1
GrpSyn_020631	Cucumber peeling cupredoxin-like	1	1	1	1	Cla97C11G209650.1	CmU531Chr11:3217721-3219030:+	CaUC11G215560.1	CicolChr11:3459984-3461282:+
GrpSyn_020632	blue copper protein-like	1	1	1	1	Cla97C11G209640.1	CmUC11G206780.1	CaUC11G215570.1	CcUC11G211490.1
GrpSyn_020633	(1->3)-beta-glucan endohydrolase	1	1	1	1	Cla97C11G209630.1	CmUC11G206770.1	CaUC11G215580.1	CcUC11G211470.1
GrpSyn_020634	thylakoid lumenal 16.5 kDa protein, chloroplastic	1	1	1	1	Cla97C11G209610.1	CmUC11G206760.1	CaUC11G215590.1	CcUC11G211450.1
GrpSyn_020635	methyl-CpG-binding domain-containing protein 11-like	1	1	1	1	Cla97C11G209600.2	CmUC11G206750.1	CaUC11G215600.1	CcUC11G211440.1
GrpSyn_020636	axial regulator YABBY 5	1	1	1	1	Cla97C11G209590.1	CmUC11G206740.1	CaUC11G215610.1	CcUC11G211430.1
GrpSyn_020637	Tetratricopeptide repeat (TPR)-like superfamily protein	1	1	1	1	Cla97C11G209580.1	CmUC11G206730.1	CaUC11G215620.1	CcUC11G211420.1
GrpSyn_020638	Unknown protein	1	1	1	1	Cla97Chr11:3140026-3140862:+	CmU531Chr11:3146425-3147261:+	CaUC11G215630.1	CicolChr11:3386468-3387311:+
GrpSyn_020639	EIN3-binding F-box protein 1-like	1	1	1	1	Cla97C11G209570.1	CmUC11G206720.1	CaUC11G215640.1	CcUC11G211410.1
GrpSyn_020640	Unknown protein	1	1	1	1	Cla97C11G209560.2	CmU531Chr11:3130002-3131814:+	CaUC11G215650.1	CcUC11G211400.1
GrpSyn_020641	Cytochrome P450 family protein	1	1	2	0	Cla97C11G209550.1	CmUC11G206700.1	CaUC11G215660.1;CaUC11G215670.1
GrpSyn_020642	Ethylene-responsive transcription factor WIN1-like	1	1	1	1	Cla97C11G209540.1	CmUC11G206690.1	CaUC11G215680.1	CcUC11G211390.1
GrpSyn_020643	SPX domain-containing protein	1	1	1	1	Cla97C11G209530.2	CmUC11G206680.1	CaUC11G215690.1	CcUC11G211380.1
GrpSyn_020644	Ribosomal protein L31	1	1	1	1	Cla97C11G209520.2	CmUC11G206670.1	CaUC11G215700.1	CcUC11G211370.1
GrpSyn_020645	Heat shock protein DnaJ, cysteine-rich domain containing protein	1	1	1	1	Cla97C11G209510.2	CmUC11G206660.1	CaUC11G215710.1	CcUC11G211350.1
GrpSyn_020646	DUF3119 family protein	1	1	1	1	Cla97Chr11:3081967-3084444:-	CmU531Chr11:3088246-3090723:-	CaUC11G215720.1	CicolChr11:3325722-3328192:-
GrpSyn_020647	Pectin lyase-like superfamily protein	1	1	1	1	Cla97C11G209480.1	CmUC11G206630.1	CaUC11G215740.1	CcUC11G211320.1
GrpSyn_020648	nuclear pore complex protein NUP205	1	1	1	1	Cla97C11G209470.1	CmUC11G206620.1	CaUC11G215750.1	CcUC11G211310.1
GrpSyn_020649	Core-2/I-branching beta-1,6-N-acetylglucosaminyltransferase family protein	1	1	1	1	Cla97C11G209460.2	CmUC11G206610.1	CaUC11G215760.1	CcUC11G211300.1
GrpSyn_020650	Nucleotide-sugar transporter family protein	1	1	1	1	Cla97C11G209450.1	CmUC11G206600.1	CaUC11G215770.1	CcUC11G211290.1
GrpSyn_020651	protein NRT1/ PTR FAMILY 6.2	1	1	1	1	Cla97C11G209440.1	CmUC11G206590.1	CaUC11G215780.1	CcUC11G211270.1
GrpSyn_020652	Signal peptidase I	1	1	1	1	Cla97C11G209430.1	CmUC11G206580.1	CaUC11G215790.1	CcUC11G211260.1
GrpSyn_020653	Alba domain-containing protein	1	1	1	1	Cla97C11G209420.2	CmUC11G206570.1	CaUC11G215800.1	CcUC11G211250.1
GrpSyn_020654	binding	1	1	1	1	Cla97C11G209410.2	CmUC11G206560.1	CaUC11G215810.1	CcUC11G211240.1
GrpSyn_020655	NADH-cytochrome b5 reductase	1	1	1	1	Cla97C11G209380.1	CmUC11G206540.1	CaUC11G215830.1	CcUC11G211210.1
GrpSyn_020656	Protein kinase	1	1	1	1	Cla97C11G209370.1	CmUC11G206530.1	CaUC11G215840.1	CcUC11G211200.1
GrpSyn_020657	Early nodulin 93 protein	1	1	1	1	Cla97C11G209360.1	CmUC11G206520.1	CaUC11G215850.1	CcUC11G211190.1
GrpSyn_020658	zinc finger Ran-binding domain-containing protein 2-like	1	1	1	1	Cla97C11G209350.2	CmUC11G206510.1	CaUC11G215860.1	CcUC11G211180.1
GrpSyn_020659	NAD(+) diphosphatase	1	1	1	1	Cla97C11G209305.1	CmUC11G206490.1	CaUC11G215880.1	CcUC11G211160.1
GrpSyn_020660	ENT domain-containing protein	1	1	1	1	Cla97C11G209300.2	CmUC11G206480.1	CaUC11G215890.1	CcUC11G211150.1
GrpSyn_020661	Cytochrome P450	1	1	1	1	Cla97C11G209280.2	CmUC11G206470.1	CaUC11G215910.1	CcUC11G211130.1
GrpSyn_020662	FBD domain-containing protein	1	1	1	1	Cla97C11G209270.1	CmUC11G206460.1	CaUC11G215920.1	CcUC11G211120.1
GrpSyn_020663	EG45-like domain containing protein	1	1	1	1	Cla97C11G209250.2	CmUC11G206440.1	CaUC11G215930.1	CcUC11G211100.1
GrpSyn_020664	26S proteasome regulatory subunit 8 homolog A	1	1	1	1	Cla97C11G209240.1	CmUC11G206430.1	CaUC11G215940.1	CcUC11G211090.1
GrpSyn_020665	GDP-fucose transporter 1	1	1	1	1	Cla97C11G209210.2	CmUC11G206410.1	CaUC11G215960.1	CcUC11G211080.1
GrpSyn_020666	Pentatricopeptide repeat	1	1	1	1	Cla97C11G209200.2	CmUC11G206400.1	CaUC11G215980.1	CicolChr11:3011033-3012414:+
GrpSyn_020667	RRM domain-containing protein	1	1	1	1	Cla97C11G209180.2	CmUC11G206390.1	CaUC11G215990.1	CcUC11G211050.1
GrpSyn_020668	myb family transcription factor EFM	1	1	1	1	Cla97C11G209170.2	CmUC11G206380.1	CaUC11G216000.1	CcUC11G211040.1
GrpSyn_020669	Protein kinase	1	1	1	1	Cla97C11G209160.1	CmUC11G206370.1	CaUC11G216010.1	CcUC11G211030.1
GrpSyn_020670	Unknown protein	1	1	1	1	Cla97Chr11:2755928-2756733:+	CmU531Chr11:2762406-2763211:+	CaUC11G216020.1	CicolChr11:2957427-2958242:+
GrpSyn_020671	ABC transporter G family member 32	1	1	1	1	Cla97C11G209140.2	CmUC11G206360.1	CaUC11G216030.1	CcUC11G211010.1
GrpSyn_020672	Serine/threonine protein phosphatase 2A regulatory subunit	1	1	1	1	Cla97C11G209130.1	CmUC11G206350.1	CaUC11G216040.1	CcUC11G211000.1
GrpSyn_020673	Glucan endo-1,3-beta-D-glucosidase	1	1	1	1	Cla97C11G209110.2	CmUC11G206330.1	CaUC11G216070.1	CcUC11G210980.1
GrpSyn_020674	tRNA (guanine(37)-N1)-methyltransferase	1	1	1	1	Cla97C11G209100.2	CmUC11G206320.1	CaUC11G216080.1	CcUC11G210970.1
GrpSyn_020675	Small polypeptide DEVIL 10	1	1	1	1	Cla97C11G209085.1	CmUC11G206310.1	CaUC11G216090.1	CcUC11G210960.1
GrpSyn_020676	3-hydroxyisobutyryl-CoA hydrolase-like protein 3, mitochondrial	1	1	1	1	Cla97C11G209070.2	CmUC11G206300.1	CaUC11G216100.1	CicolChr11:2849811-2866911:+
GrpSyn_020677	VIN3-like protein 1	1	1	1	1	Cla97C11G209060.2	CmUC11G206290.1	CaUC11G216110.1	CcUC11G210930.1
GrpSyn_020678	Heavy metal transport/detoxification superfamily protein	1	1	1	1	Cla97C11G209050.1	CmUC11G206270.1	CaUC11G216120.1	CcUC11G210920.1
GrpSyn_020679	Arf-GAP domain-containing protein	1	1	1	1	Cla97C11G209040.1	CmUC11G206260.1	CaUC11G216130.1	CcUC11G210910.1
GrpSyn_020680	Serine incorporator 3 isoform B	1	1	1	1	Cla97C11G209030.2	CmUC11G206250.1	CaUC11G216140.1	CcUC11G210900.1
GrpSyn_020681	Nucleic acid-binding, OB-fold containing protein	1	1	1	1	Cla97C11G209010.2	CmUC11G206230.1	CaUC11G216150.1	CcUC11G210890.1
GrpSyn_020682	Unknown protein	1	1	1	1	Cla97Chr11:2577583-2579008:+	CmU531Chr11:2584241-2585664:+	CaUC11G216160.1	CicolChr11:2764295-2765763:+
GrpSyn_020683	ARF guanine-nucleotide exchange factor GNL2	1	1	1	1	Cla97C11G208960.1	CmUC11G206200.1	CaUC11G216180.1	CcUC11G210830.1
GrpSyn_020684	DNA mismatch repair protein	1	1	1	1	Cla97C11G208950.2	CmUC11G206190.1	CaUC11G216190.1	CcUC11G210820.1
GrpSyn_020685	multiprotein-bridging factor 1c	1	1	1	1	Cla97C11G208930.1	CmUC11G206180.1	CaUC11G216200.1	CcUC11G210810.1
GrpSyn_020686	Arabinogalactan protein 22, putative	1	1	1	1	Cla97C11G208920.2	CmUC11G206170.1	CaUC11G216210.1	CcUC11G210800.1
GrpSyn_020687	Peroxiredoxins prx-1 prx-2 prx-3	1	1	1	1	Cla97C11G208910.2	CmUC11G206160.1	CaUC11G216220.1	CcUC11G210780.1
GrpSyn_020688	heat stress transcription factor C-1-like	1	1	1	1	Cla97C11G208900.1	CmUC11G206150.1	CaUC11G216230.1	CcUC11G210770.1
GrpSyn_020689	Transcription repressor	1	1	1	1	Cla97C11G208880.1	CmUC11G206140.1	CaUC11G216250.1	CcUC11G210750.1
GrpSyn_020690	MFS domain-containing protein	1	1	1	1	Cla97C11G208870.1	CmUC11G206130.1	CaUC11G216260.1	CcUC11G210740.1
GrpSyn_020691	Protein kinase domain-containing protein	1	1	1	1	Cla97C11G208860.1	CmUC11G206120.1	CaUC11G216270.1	CcUC11G210730.1
GrpSyn_020692	protein Mpv17	1	1	1	1	Cla97C11G208850.1	CmUC11G206110.1	CaUC11G216280.1	CcUC11G210720.1
GrpSyn_020693	protein CONTINUOUS VASCULAR RING 1-like	1	1	1	1	Cla97C11G208830.2	CmUC11G206100.1	CaUC11G216290.1	CcUC11G210700.1
GrpSyn_020694	rho guanine nucleotide exchange factor 8	1	1	1	1	Cla97C11G208820.2	CmUC11G206090.1	CaUC11G216300.1	CcUC11G210690.1
GrpSyn_020695	Protein NUCLEAR FUSION DEFECTIVE 6	1	1	1	1	Cla97C11G208810.1	CmUC11G206080.1	CaUC11G216310.1	CcUC11G210680.1
GrpSyn_020696	3-hydroxyacyl-CoA dehydrogenase	1	1	1	1	Cla97C11G208800.2	CmUC11G206070.1	CaUC11G216320.1	CcUC11G210670.1
GrpSyn_020697	protein tesmin/TSO1-like CXC 5	1	1	1	1	Cla97C11G208780.2	CmUC11G206060.1	CaUC11G216330.1	CcUC11G210660.1
GrpSyn_020698	rac-like GTP-binding protein ARAC7	1	1	1	1	Cla97C11G208770.1	CmUC11G206050.1	CaUC11G216340.1	CcUC11G210640.1
GrpSyn_020699	MTS domain-containing protein	1	1	1	1	Cla97C11G208760.2	CmUC11G206040.1	CaUC11G216350.1	CcUC11G210630.1
GrpSyn_020700	protein SPEAR1	1	1	1	1	Cla97C11G208750.1	CmUC11G206030.1	CaUC11G216360.1	CcUC11G210620.1
GrpSyn_020701	aldehyde oxidase GLOX1-like	1	1	1	1	Cla97C11G208740.1	CmUC11G206020.1	CaUC11G216370.1	CcUC11G210610.1
GrpSyn_020702	Lactoylglutathione lyase	1	1	1	1	Cla97C11G208710.2	CmUC11G206000.1	CaUC11G216390.1	CcUC11G210580.1
GrpSyn_020703	ninja-family protein mc410	1	1	1	1	Cla97C11G208690.2	CmUC11G205990.1	CaUC11G216400.1	CcUC11G210570.1
GrpSyn_020704	CRS2-associated factor 1, chloroplastic	1	1	1	1	Cla97C11G208680.1	CmUC11G205980.1	CaUC11G216410.1	CcUC11G210550.1
GrpSyn_020705	alpha/beta-Hydrolases superfamily protein	1	1	1	1	Cla97C11G208670.1	CmUC11G205970.1	CaUC11G216420.1	CcUC11G210540.1
GrpSyn_020706	ethylene-responsive transcription factor ERF039-like	1	1	1	1	Cla97C11G208660.1	CmUC11G205960.1	CaUC11G216430.1	CcUC11G210530.1
GrpSyn_020707	SNW/SKI-interacting protein-like	1	1	1	1	Cla97C11G208640.1	CmUC11G205950.1	CaUC11G216440.1	CcUC11G210520.1
GrpSyn_020708	protein phosphatase 1 regulatory subunit pprA	1	1	1	1	Cla97C11G208620.2	CmUC11G205940.1	CaUC11G216460.1	CcUC11G210510.1
GrpSyn_020709	Unknown protein	1	1	1	1	Cla97C11G208610.1	CmUC11G205930.1	CaUC11G216470.1	CcUC11G210500.1
GrpSyn_020710	golgin candidate 1 isoform X1	1	1	1	1	Cla97C11G208590.1	CmUC11G205910.1	CaUC11G216480.1	CcUC11G210490.1
GrpSyn_020711	2-oxoglutarate (2OG) and Fe(II)-dependent oxygenase superfamily protein	1	1	1	1	Cla97C11G208580.1	CmUC11G205900.1	CaUC11G216490.1	CcUC11G210480.1
GrpSyn_020712	E3 ubiquitin-protein ligase RING1-like	1	1	1	1	Cla97C11G208570.1	CmUC11G205890.1	CaUC11G216500.1	CcUC11G210470.1
GrpSyn_020713	E3 ubiquitin-protein ligase RNF181-like	1	1	1	1	Cla97C11G208560.1	CmUC11G205880.1	CaUC11G216510.1	CcUC11G210450.1
GrpSyn_020714	pseudo histidine-containing phosphotransfer protein 5	1	1	1	1	Cla97C11G208555.1	CmUC11G205870.1	CaUC11G216520.1	CcUC11G210440.1
GrpSyn_020715	tRNA A64-2'-O-ribosylphosphate transferase isoform X1	1	1	1	1	Cla97C11G208550.1	CmUC11G205860.1	CaUC11G216530.1	CcUC11G210430.1
GrpSyn_020716	cytochrome B5-like protein	1	1	1	1	Cla97C11G208530.1	CmUC11G205850.1	CaUC11G216540.1	CcUC11G210410.1
GrpSyn_020717	Mitochondrial import inner membrane translocase subunit TIM17-2-like	1	1	1	1	Cla97C11G208520.1	CmUC11G205840.1	CaUC11G216550.1	CcUC11G210400.1
GrpSyn_020718	6-phosphogluconate dehydrogenase family protein	1	1	1	1	Cla97C11G208495.1	CmUC11G205820.1	CaUC11G216580.1	CcUC11G210380.1
GrpSyn_020719	Phosphotransferase	1	1	1	1	Cla97C11G208480.1	CmUC11G205810.1	CaUC11G216590.1	CcUC11G210360.1
GrpSyn_020720	Phosphotransferase	1	1	1	1	Cla97C11G208470.2	CmUC11G205800.1	CaUC11G216600.1	CicolChr11:2296127-2298215:+
GrpSyn_020721	Protein DETOXIFICATION	1	1	1	1	Cla97C11G208460.1	CmUC11G205790.1	CaUC11G216610.1	CcUC11G210350.1
GrpSyn_020722	Suppressor protein SRP40-like	1	1	1	1	Cla97C11G208450.2	CmUC11G205780.1	CaUC11G216620.1	CcUC11G210340.1
GrpSyn_020723	Mitogen-activated protein kinase kinase	1	1	1	1	Cla97C11G208440.2	CmUC11G205770.1	CaUC11G216630.1	CcUC11G210330.1
GrpSyn_020724	Profilin	1	1	1	1	Cla97C11G208420.2	CmUC11G205760.1	CaUC11G216640.1	CcUC11G210320.1
GrpSyn_020725	Protein of unknown function (DUF1005)	1	1	1	1	Cla97C11G208410.2	CmUC11G205750.1	CaUC11G216650.1	CcUC11G210310.1
GrpSyn_020726	acid phosphatase 1-like	1	1	1	1	Cla97Chr11:2065719-2066549:-	CmU531Chr11:2075053-2075885:-	CaUC11G216670.1	CicolChr11:2216658-2217414:-
GrpSyn_020727	leucine-rich repeat extensin-like protein 4	1	1	1	1	Cla97C11G208380.1	CmUC11G205720.1	CaUC11G216680.1	CcUC11G210280.1
GrpSyn_020728	Unknown protein	1	1	1	1	Cla97Chr11:2058549-2059748:-	CmU531Chr11:2067895-2069094:-	CaUC11G216690.1	CicolChr11:2209172-2210390:-
GrpSyn_020729	Dual specificity phosphatase	1	1	1	1	Cla97C11G208370.2	CmUC11G205710.1	CaUC11G216700.1	CcUC11G210270.1
GrpSyn_020730	NAC domain-containing protein	1	1	1	1	Cla97C11G208360.1	CmUC11G205700.1	CaUC11G216710.1	CcUC11G210260.1
GrpSyn_020731	Unknown protein	1	1	1	1	Cla97Chr11:2017303-2018464:+	CmU531Chr11:2026588-2027749:+	CaUC11G216730.1	CcUC11G210240.1
GrpSyn_020732	glycine-rich protein	1	1	1	1	Cla97C11G208330.2	CmUC11G205670.1	CaUC11G216740.1	CcUC11G210230.1
GrpSyn_020733	Inositol oxygenase	1	1	1	1	Cla97C11G208320.1	CmUC11G205660.1	CaUC11G216750.1	CcUC11G210220.1
GrpSyn_020734	zinc finger CCCH domain-containing protein 20-like	1	1	1	1	Cla97C11G208310.1	CmUC11G205650.1	CaUC11G216760.1	CcUC11G210210.1
GrpSyn_020735	Vacuolar protein sorting-associated protein 32-like protein 2	1	1	1	1	Cla97C11G208300.2	CmUC11G205640.1	CaUC11G216770.1	CcUC11G210200.1
GrpSyn_020736	40S ribosomal protein S30	1	1	1	1	Cla97C11G208295.1	CmUC11G205630.1	CaUC11G216780.1	CcUC11G210190.1
GrpSyn_020737	60S ribosomal protein L31	1	1	1	1	Cla97C11G208290.2	CmUC11G205620.1	CaUC11G216790.1	CcUC11G210180.1
GrpSyn_020738	zinc protease PQQL-like	1	1	1	1	Cla97C11G208280.1	CmUC11G205610.1	CaUC11G216800.1	CcUC11G210170.1
GrpSyn_020739	Histone acetyltransferase	1	1	1	1	Cla97C11G208260.2	CmUC11G205600.1	CaUC11G216810.1	CcUC11G210160.1
GrpSyn_020740	Phospholipase A2 family protein	1	1	1	1	Cla97C11G208250.2	CmUC11G205590.1	CaUC11G216820.1	CcUC11G210150.1
GrpSyn_020741	Mitochondrial ATP synthase subunit G protein	1	1	1	1	Cla97C11G208240.2	CmUC11G205580.1	CaUC11G216830.1	CcUC11G210140.1
GrpSyn_020742	1-aminocyclopropane-1-carboxylate oxidase 1	1	1	1	1	Cla97C11G208220.1	CmUC11G205570.1	CaUC11G216840.1	CcUC11G210130.1
GrpSyn_020743	Unknown protein	1	1	1	1	Cla97Chr11:1900228-1901959:+	CmU531Chr11:1911161-1912910:+	CaUC11G216850.1	CcUC11G210120.1
GrpSyn_020744	tetraspanin-2	1	1	1	1	Cla97C11G208210.1	CmUC11G205560.1	CaUC11G216860.1	CcUC11G210110.1
GrpSyn_020745	Methyltransf_11 domain-containing protein	1	1	1	1	Cla97C11G208200.1	CmUC11G205550.1	CaUC11G216870.1	CcUC11G210100.1
GrpSyn_020746	Ectonucleotide pyrophosphatase/phosphodiesterase family	1	1	1	1	Cla97C11G208180.1	CmUC11G205540.1	CaUC11G216880.1	CcUC11G210090.1
GrpSyn_020747	enhanced ethylene response protein 5	1	1	1	1	Cla97C11G208160.1	CmUC11G205520.1	CaUC11G216890.1	CcUC11G210080.1
GrpSyn_020748	protein hsr-9-like isoform X1	1	1	1	1	Cla97C11G208140.2	CmUC11G205510.1	CaUC11G216900.1	CcUC11G210070.1
GrpSyn_020749	Amino_oxidase domain-containing protein	1	1	1	1	Cla97C11G208130.1	CmUC11G205500.1	CaUC11G216910.1	CcUC11G210060.1
GrpSyn_020750	Unknown protein	1	1	1	1	Cla97C11G208120.1	CmUC11G205490.1	CaUC11G216920.1	CcUC11G210050.1
GrpSyn_020751	Cytokinin dehydrogenase	1	1	1	1	Cla97C11G208100.2	CmUC11G205480.1	CaUC11G216930.1	CcUC11G210040.1
GrpSyn_020752	recA DNA recombination family protein	1	1	1	1	Cla97C11G208090.2	CmUC11G205470.1	CaUC11G216940.1	CcUC11G210030.1
GrpSyn_020753	Nucleosome assembly protein 1	1	1	1	1	Cla97C11G208080.2	CmUC11G205460.1	CaUC11G216960.1	CcUC11G210020.1
GrpSyn_020754	casein kinase 1-like protein 1	1	1	1	1	Cla97C11G208060.2	CmUC11G205450.1	CaUC11G216970.1	CcUC11G210010.1
GrpSyn_020755	O-acyltransferase	1	1	1	1	Cla97Chr11:1769246-1776118:+	CmU531Chr11:1781674-1788555:+	CaUC11G216980.1	CicolChr11:1906374-1913234:+
GrpSyn_020756	lycopene epsilon cyclase, chloroplastic	1	1	1	1	Cla97Chr11:1758127-1763676:+	CmU531Chr11:1770548-1776083:+	CaUC11G216990.1	CicolChr11:1896558-1902088:+
GrpSyn_020757	CCT-beta	1	1	1	1	Cla97C11G208000.2	CmUC11G205410.1	CaUC11G217020.1	CcUC11G209960.1
GrpSyn_020758	Ribosomal protein L18ae family	1	1	1	1	Cla97C11G207990.2	CmUC11G205400.1	CaUC11G217030.1	CcUC11G209940.1
GrpSyn_020759	UBP1-associated proteins 1C	1	1	1	1	Cla97C11G207980.1	CmUC11G205390.1	CaUC11G217040.1	CcUC11G209930.1
GrpSyn_020760	Threonine synthase	1	1	1	1	Cla97C11G207970.1	CmUC11G205380.1	CaUC11G217050.1	CicolChr11:1844086-1845676:+
GrpSyn_020761	PHD finger protein ALFIN-LIKE 4-like	1	1	1	1	Cla97C11G207940.2	CmUC11G205370.1	CaUC11G217060.1	CicolChr11:1829188-1836972:+
GrpSyn_020762	Protein Brevis radix-like 4 isoform X1	1	1	1	1	Cla97C11G207930.2	CmUC11G205360.1	CaUC11G217070.1	CcUC11G209850.1
GrpSyn_020763	Photosystem II PsbX	1	1	1	1	Cla97C11G207920.1	CmUC11G205350.1	CaUC11G217080.1	CcUC11G209840.1
GrpSyn_020764	Replication protein A subunit	1	1	1	1	Cla97C11G207910.2	CmUC11G205340.1	CaUC11G217090.1	CcUC11G209830.1
GrpSyn_020765	40S ribosomal protein S3-2-like	1	1	1	1	Cla97C11G207880.2	CmUC11G205320.1	CaUC11G217100.1	CcUC11G209810.1
GrpSyn_020766	Elf4 domain-containing protein	1	1	1	1	Cla97C11G207870.1	CmUC11G205310.1	CaUC11G217110.1	CcUC11G209800.1
GrpSyn_020767	stress-response A/B barrel domain-containing protein UP3	1	1	1	1	Cla97C11G207860.2	CmUC11G205300.1	CaUC11G217120.1	CcUC11G209790.1
GrpSyn_020768	Unknown protein	1	1	1	1	Cla97Chr11:1649891-1650575:+	CmU531Chr11:1662244-1662922:+	CaUC11G217130.1	CicolChr11:1781902-1782580:+
GrpSyn_020769	Mediator of RNA polymerase II transcription subunit 20	1	1	1	1	Cla97C11G207850.2	CmUC11G205290.1	CaUC11G217140.1	CcUC11G209780.1
GrpSyn_020770	O-fucosyltransferase family protein	1	1	1	1	Cla97C11G207830.1	CmUC11G205270.1	CaUC11G217150.1	CcUC11G209770.1
GrpSyn_020771	Unknown protein	1	1	1	1	Cla97Chr11:1627011-1632782:-	CmU531Chr11:1639280-1645050:-	CaUC11G217160.1	CcUC11G209750.1
GrpSyn_020772	Pentatricopeptide repeat-containing protein	1	1	1	1	Cla97C11G207820.1	CmUC11G205260.1	CaUC11G217170.1	CcUC11G209740.1
GrpSyn_020773	Protein kinase domain-containing protein	1	1	1	1	Cla97C11G207800.1	CmUC11G205240.1	CaUC11G217180.1	CcUC11G209730.1
GrpSyn_020774	Guanine nucleotide-binding protein subunit gamma 3-like	1	1	1	1	Cla97C11G207780.2	CmUC11G205220.1	CaUC11G217200.1	CcUC11G209710.1
GrpSyn_020775	Unknown protein	1	1	1	1	Cla97Chr11:1603446-1605518:+	CmUC11G205210.1	CaUC11G217210.1	CicolChr11:1735134-1737218:+
GrpSyn_020776	protein STRICTOSIDINE SYNTHASE-LIKE 4-like	1	1	1	1	Cla97C11G207770.2	CmUC11G205200.1	CaUC11G217220.1	CcUC11G209700.1
GrpSyn_020777	protein trichome birefringence-like 16	1	1	1	1	Cla97C11G207750.2	CmUC11G205180.1	CaUC11G217240.1	CcUC11G209650.1
GrpSyn_020778	protein LAZ1 homolog 2	1	1	1	1	Cla97C11G207740.1	CmUC11G205170.1	CaUC11G217250.1	CcUC11G209640.1
GrpSyn_020779	Protein kinase domain-containing protein	1	1	1	1	Cla97C11G207730.1	CmUC11G205160.1	CaUC11G217260.1	CcUC11G209630.1
GrpSyn_020780	oligouridylate-binding protein 1-like	1	1	1	1	Cla97C11G207720.1	CmUC11G205150.1	CaUC11G217270.1	CcUC11G209620.1
GrpSyn_020781	Auxin response factor	1	1	1	1	Cla97C11G207710.2	CmUC11G205140.1	CaUC11G217280.1	CcUC11G209610.1
GrpSyn_020782	DEAD-box ATP-dependent RNA helicase	1	1	1	1	Cla97C11G207700.1	CmUC11G205130.1	CaUC11G217300.1	CcUC11G209600.1
GrpSyn_020783	MLP-like protein 328	1	1	1	1	Cla97C11G207680.2	CmUC11G205120.1	CaUC11G217310.1	CcPanG012930.1
GrpSyn_020784	MLP-like protein 328	1	1	1	1	Cla97C11G207670.1	CmUC11G205110.1	CaUC11G217340.1	CcUC11G209580.1
GrpSyn_020785	SEC12-like protein 2	1	1	1	1	Cla97C11G207630.2	CmUC11G205080.1	CaUC11G217370.1	CcUC11G209540.1
GrpSyn_020786	Sulfate transporter	1	1	1	1	Cla97C11G207610.1	CmUC11G205060.1	CaUC11G217390.1	CcUC11G209530.1
GrpSyn_020787	phytanoyl-CoA dioxygenase	1	1	1	1	Cla97C11G207600.2	CmUC11G205050.1	CaUC11G217400.1	CcUC11G209520.1
GrpSyn_020788	Uracil-DNA glycosylase	1	1	1	1	Cla97C11G207590.2	CmUC11G205040.1	CaUC11G217410.1	CcUC11G209510.1
GrpSyn_020789	Pentatricopeptide repeat-containing protein	1	1	1	1	Cla97C11G207580.1	CmUC11G205030.1	CaUC11G217420.1	CcUC11G209500.1
GrpSyn_020790	Procollagen-proline 3-dioxygenase	1	1	1	1	Cla97C11G207570.1	CmUC11G205020.1	CaUC11G217430.1	CcUC11G209490.1
GrpSyn_020791	DUF3067 domain-containing protein	1	1	1	1	Cla97C11G207560.1	CmUC11G205010.1	CaUC11G217440.1	CcUC11G209480.1
GrpSyn_020792	DNA repair protein XRCC2 homolog	1	1	1	1	Cla97C11G207550.2	CmUC11G205000.1	CaUC11G217450.1	CcUC11G209470.1
GrpSyn_020793	ribosomal RNA-processing protein 7 homolog A	1	1	1	1	Cla97C11G207540.1	CmUC11G204990.1	CaUC11G217460.1	CcUC11G209460.1
GrpSyn_020794	RING/U-box superfamily protein	1	1	1	1	Cla97Chr11:1358191-1362165:+	CmU531Chr11:1370683-1374652:+	CaUC11G217470.1	CicolChr11:1483748-1487962:+
GrpSyn_020795	RING/U-box superfamily protein isoform 1	1	1	1	1	Cla97Chr11:1352940-1357475:+	CmU531Chr11:1365435-1369968:+	CaUC11G217480.1	CicolChr11:1478540-1483035:+
GrpSyn_020796	Protein of unknown function (DUF1262)	1	1	1	1	Cla97C11G207520.1	CmUC11G204970.1	CaUC11G217490.1	CcUC11G209440.1
GrpSyn_020797	Beta-galactosidase	1	1	1	1	Cla97Chr11:1336420-1338894:-	CmU531Chr11:1348931-1351405:-	CaUC11G217510.1	CicolChr11:1461400-1463874:-
GrpSyn_020798	Beta-galactosidase	1	1	1	1	Cla97Chr11:1323564-1326041:-	CmU531Chr11:1336098-1338575:-	CaUC11G217520.1	CicolChr11:1454473-1456950:-
GrpSyn_020799	NAD(P)-linked oxidoreductase superfamily protein, putative	1	1	1	1	Cla97C11G207490.1	CmUC11G204950.1	CaUC11G217530.1	CcUC11G209410.1
GrpSyn_020800	PHD finger protein MALE STERILITY 1	1	1	1	1	Cla97Chr11:1314489-1314855:-	CmU531Chr11:1327016-1327382:-	CaUC11G217540.1	CicolChr11:1408942-1409318:+
GrpSyn_020801	Pentatricopeptide repeat-containing protein	1	1	1	1	Cla97C11G207450.1	CmUC11G204920.1	CaUC11G217560.1	CcUC11G209360.1
GrpSyn_020802	40S ribosomal protein S5-like	1	1	1	1	Cla97C11G207420.1	CmUC11G204890.1	CaUC11G217570.1	CcUC11G209340.1
GrpSyn_020803	rRNA N-glycosidase	1	1	1	1	Cla97C11G207410.2	CmUC11G204880.1	CaUC11G217580.1	CcUC11G209320.1
GrpSyn_020804	P-loop containing nucleoside triphosphate hydrolases superfamily protein	1	1	1	1	Cla97C11G207400.2	CmUC11G204870.1	CaUC11G217590.1	CcUC11G209310.1
GrpSyn_020805	zinc finger protein 4-like	1	1	1	1	Cla97C11G207390.2	CmUC11G204860.1	CaUC11G217600.1	CcUC11G209300.1
GrpSyn_020806	Histidine kinase	1	1	1	1	Cla97C11G207380.1	CmUC11G204850.1	CaUC11G217610.1	CcUC11G209290.1
GrpSyn_020807	IAA-alanine resistance protein 1	1	1	1	1	Cla97C11G207350.2	CmUC11G204830.1	CaUC11G217640.1	CcUC11G209270.1
GrpSyn_020808	Unknown protein	1	1	1	1	Cla97C11G207340.1	CmUC11G204820.1	CaUC11G217650.1	CcUC11G209260.1
GrpSyn_020809	Unknown protein	1	1	1	1	Cla97Chr11:1191832-1195625:+	CmU531Chr11:1204279-1208065:+	CaUC11G217660.1	CcUC11G209240.1
GrpSyn_020810	ENTH domain-containing protein	1	1	1	1	Cla97C11G207330.1	CmUC11G204810.1	CaUC11G217670.1	CcUC11G209250.1
GrpSyn_020811	Pentatricopeptide repeat-containing protein	1	1	1	1	Cla97C11G207320.1	CmUC11G204800.1	CaUC11G217680.1	CcUC11G209230.1
GrpSyn_020812	6-hydroxymethyl-7,8-dihydropterin pyrophosphokinase	1	1	1	1	Cla97C11G207310.2	CmUC11G204780.1	CaUC11G217690.1	CcUC11G209220.1
GrpSyn_020813	UBX domain-containing protein	1	1	1	1	Cla97C11G207300.1	CmUC11G204770.1	CaUC11G217700.1	CcUC11G209210.1
GrpSyn_020814	trihelix transcription factor ASR3-like	1	1	1	1	Cla97C11G207290.1	CmUC11G204760.1	CaUC11G217710.1	CcUC11G209190.1
GrpSyn_020815	Unknown protein	1	1	1	1	Cla97Chr11:1117839-1120753:-	CmUC11G204720.1	CaUC11G217730.1	CicolChr11:1237513-1240382:-
GrpSyn_020816	Unknown protein	1	1	1	1	Cla97Chr11:1106111-1106869:-	CmU531Chr11:1119952-1120710:-	CaUC11G217740.1	CicolChr11:1224970-1225839:-
GrpSyn_020817	Formin-like protein	1	1	1	1	Cla97C11G207240.2	CmUC11G204700.1	CaUC11G217750.1	CcUC11G209160.1
GrpSyn_020818	Peroxidase	1	1	1	1	Cla97C11G207230.1	CmUC11G204690.1	CaUC11G217760.1	CcUC11G209150.1
GrpSyn_020819	Peroxidase	1	1	1	1	Cla97C11G207220.1	CmUC11G204680.1	CaUC11G217770.1	CcUC11G209140.1
GrpSyn_020820	Phytosulfokine receptor 1	1	1	1	1	Cla97C11G207200.2	CmUC11G204660.1	CaUC11G217780.1	CcUC11G209130.1
GrpSyn_020821	Beta-galactosidase	1	1	1	1	Cla97C11G207190.1	CmUC11G204640.1	CaUC11G217790.1	CcUC11G209120.1
GrpSyn_020822	Tobamovirus multiplication 1 homolog	1	1	1	1	Cla97C11G207180.2	CmUC11G204630.1	CaUC11G217800.1	CcUC11G209110.1
GrpSyn_020823	Remorin_C domain-containing protein	1	1	1	1	Cla97C11G207170.2	CmUC11G204620.1	CaUC11G217810.1	CicolChr11:1162976-1167536:-
GrpSyn_020824	zinc finger CCCH domain-containing protein 17	1	1	1	1	Cla97C11G207160.1	CmUC11G204610.1	CaUC11G217820.1	CcUC11G209090.1
GrpSyn_020825	UvrD-like helicase ATP-binding domain-containing protein	1	1	1	1	Cla97C11G207140.2	CmUC11G204600.1	CaUC11G217830.1	CcUC11G209080.1
GrpSyn_020826	eukaryotic translation initiation factor 2 gamma subunit	1	1	1	1	Cla97C11G207130.2	CmUC11G204580.1	CaUC11G217840.1	CcUC11G209070.1
GrpSyn_020827	Sm domain-containing protein	1	1	1	1	Cla97C11G207110.2	CmUC11G204570.1	CaUC11G217850.1	CcUC11G209060.1
GrpSyn_020828	Exopolygalacturonase-like	1	1	1	1	Cla97C11G207070.1	CmUC11G204550.1	CaUC11G217870.1	CcUC11G209010.1
GrpSyn_020829	transcription factor bHLH111	1	1	1	1	Cla97C11G207060.1	CmUC11G204540.1	CaUC11G217880.1	CcUC11G208990.1
GrpSyn_020830	protein indeterminate-domain 5, chloroplastic	1	1	1	1	Cla97C11G207050.2	CmUC11G204530.1	CaUC11G217890.1	CcUC11G208980.1
GrpSyn_020831	Protein CHROMATIN REMODELING	1	1	1	1	Cla97C11G207040.2	CmUC11G204510.1	CaUC11G217900.1	CcUC11G208960.1
GrpSyn_020832	protein CHROMATIN REMODELING 19	1	1	1	1	Cla97Chr11:887876-892703:+	CmU531Chr11:901525-906352:+	CaUC11G217910.1	CicolChr11:991900-996907:+
GrpSyn_020833	NAD(P)-linked oxidoreductase superfamily protein	1	1	1	1	Cla97C11G207030.1	CmUC11G204500.1	CaUC11G217920.1	CcUC11G208950.1
GrpSyn_020834	THUMP domain-containing protein	1	1	1	1	Cla97C11G207010.1	CmUC11G204470.1	CaUC11G217940.1	CcUC11G208920.1
GrpSyn_020835	RING-type E3 ubiquitin transferase	1	1	1	1	Cla97C11G206990.2	CmUC11G204450.1	CaUC11G217980.1	CcUC11G208900.1
GrpSyn_020836	HTH myb-type domain-containing protein	1	1	1	1	Cla97C11G206980.2	CmUC11G204440.1	CaUC11G217990.1	CcUC11G208890.1
GrpSyn_020837	HTH myb-type domain-containing protein	1	1	1	1	Cla97C11G206970.1	CmUC11G204430.1	CaUC11G218000.1	CcUC11G208880.1
GrpSyn_020838	NADH dehydrogenase [ubiquinone] 1 beta subcomplex subunit 7	1	1	1	1	Cla97C11G206950.1	CmUC11G204420.1	CaUC11G218010.1	CcUC11G208870.1
GrpSyn_020839	Peroxidase	1	1	1	1	Cla97C11G206940.1	CmUC11G204410.1	CaUC11G218020.1	CcUC11G208860.1
GrpSyn_020840	palmitoyl-monogalactosyldiacylglycerol delta-7 desaturase, chloroplastic-like	1	1	1	1	Cla97C11G206930.2	CmUC11G204400.1	CaUC11G218030.1	CcUC11G208850.1
GrpSyn_020841	Unknown protein	1	1	1	1	Cla97C11G206920.1	CmUC11G204380.1	CaUC11G218050.1	CcUC11G208830.1
GrpSyn_020842	LOW QUALITY PROTEIN: probable serine/threonine-protein kinase At1g09600	1	1	1	1	Cla97C11G206900.1	CmUC11G204360.1	CaUC11G218070.1	CcUC11G208800.1
GrpSyn_020843	elongation factor 1-gamma-like	1	1	1	1	Cla97C11G206890.2	CmUC11G204350.1	CaUC11G218080.1	CcUC11G208790.1
GrpSyn_020844	Cytochrome c	1	1	1	1	Cla97C11G206880.2	CmUC11G204340.1	CaUC11G218090.1	CcUC11G208780.1
GrpSyn_020845	Non-specific serine/threonine protein kinase	1	1	1	1	Cla97C11G206860.2	CmUC11G204330.1	CaUC11G218100.1	CcUC11G208770.1
GrpSyn_020846	myosin-10-like	1	1	1	1	Cla97C11G206840.1	CmUC11G204310.1	CaUC11G218120.1	CcUC11G208740.1
GrpSyn_020847	Phosphomannomutase	1	1	1	1	Cla97C11G206830.2	CmUC11G204300.1	CaUC11G218130.1	CcUC11G208730.1
GrpSyn_020848	Non-lysosomal glucosylceramidase	1	1	1	1	Cla97C11G206810.2	CmUC11G204290.1	CaUC11G218140.1	CcUC11G208720.1
GrpSyn_020849	Splicing factor YJU2	1	1	1	1	Cla97C11G206800.1	CmUC11G204280.1	CaUC11G218150.1	CcUC11G208700.1
GrpSyn_020850	CMP/dCMP-type deaminase domain-containing protein	1	1	1	1	Cla97C11G206780.1	CmUC11G204260.1	CaUC11G218170.1	CcUC11G208680.1
GrpSyn_020851	AT-hook motif nuclear-localized protein	1	1	1	1	Cla97C11G206770.2	CmUC11G204250.1	CaUC11G218180.1	CcUC11G208670.1
GrpSyn_020852	Protein of unknown function (DUF707)	1	1	1	1	Cla97C11G206750.2	CmUC11G204230.1	CaUC11G218200.1	CcUC11G208650.1
GrpSyn_020853	NADPH-dependent pterin aldehyde reductase-like	1	1	1	1	Cla97C11G206710.2	CmUC11G204200.1	CaUC11G218230.1	CicolChr11:539044-558356:+
GrpSyn_020854	calmodulin-like	1	1	1	1	Cla97C11G206700.2	CmUC11G204190.1	CaUC11G218240.1	CcUC11G208580.1
GrpSyn_020855	Potassium transporter	1	1	1	1	Cla97C11G206690.1	CmUC11G204180.1	CaUC11G218260.1	CcUC11G208560.1
GrpSyn_020856	protein ABC transporter 1, mitochondrial	1	1	1	1	Cla97C11G206685.1	CmUC11G204170.1	CaUC11G218270.1	CcUC11G208540.1
GrpSyn_020857	NADPH-dependent pterin aldehyde reductase-like	1	1	1	1	Cla97C11G206680.1	CmUC11G204160.1	CaUC11G218280.1	CcUC11G208530.1
GrpSyn_020858	NAD(P)-binding Rossmann-fold superfamily protein	1	1	1	1	Cla97C11G206670.2	CmUC11G204150.1	CaUC11G218290.1	CicolChr11:499061-503446:-
GrpSyn_020859	Cytochrome p450 76c2	1	1	1	1	Cla97C11G206665.1	CmUC11G204140.1	CaUC11G218300.1	CcUC11G208510.1
GrpSyn_020860	survival of motor neuron-related-splicing factor 30	1	1	1	1	Cla97C11G206650.2	CmUC11G204120.1	CaUC11G218320.1	CcUC11G208480.1
GrpSyn_020861	Proteasome subunit beta	1	1	1	1	Cla97C11G206640.1	CmUC11G204110.1	CaUC11G218330.1	CcUC11G208470.1
GrpSyn_020862	mitotic spindle checkpoint protein MAD1	1	1	1	1	Cla97C11G206630.2	CmUC11G204100.1	CaUC11G218340.1	CcUC11G208460.1
GrpSyn_020863	Auxin response factor	1	1	1	1	Cla97C11G206620.2	CmUC11G204090.1	CaUC11G218350.1	CcUC11G208450.1
GrpSyn_020864	C2 domain-containing protein	1	1	1	1	Cla97C11G206580.2	CmUC11G204070.1	CaUC11G218370.1	CcUC11G208440.1
GrpSyn_020865	NADPH-dependent pterin aldehyde reductase-like	1	1	1	1	Cla97C11G206570.1	CmUC11G204060.1	CaUC11G218380.1	CcUC11G208430.1
GrpSyn_020866	cytochrome P450 CYP736A12	1	1	1	1	Cla97C11G206550.2	CmUC11G204050.1	CaUC11G218390.1	CcUC11G208420.1
GrpSyn_020867	Retrovirus-related Pol polyprotein from transposon TNT 1-94	1	1	1	1	Cla97C11G206545.1	CmUC11G204040.1	CaUC11G218400.1	CicolChr11:362493-364015:-
GrpSyn_020868	Serine/threonine-protein phosphatase 7 long form-like protein	1	1	1	1	Cla97C11G206540.2	CmUC11G204030.1	CaUC11G218410.1	CcUC11G208400.1
GrpSyn_020869	Threonyl-tRNA synthetase	1	1	1	1	Cla97C11G206520.2	CmUC11G204010.1	CaUC11G218440.1	CcUC11G208360.1
GrpSyn_020870	Pectinesterase	1	1	1	1	Cla97C11G206510.1	CmUC11G204000.1	CaUC11G218450.1	CcUC11G208350.1
GrpSyn_020871	Phosphoinositide phosphatase family protein	1	1	1	1	Cla97C11G206500.2	CmUC11G203980.1	CaUC11G218460.1	CcUC11G208330.1
GrpSyn_020872	Transcription elongation factor B polypeptide 3 isoform X2	1	1	1	1	Cla97Chr11:235921-237573:+	CmU531Chr11:254575-256198:+	CaUC11G218470.1	CicolChr11:253979-255629:+
GrpSyn_020873	WD repeat-containing protein RUP2-like	1	1	1	1	Cla97C11G206490.1	CmUC11G203970.1	CaUC11G218480.1	CcUC11G208320.1
GrpSyn_020874	Kinesin-like protein	1	1	1	1	Cla97C11G206480.2	CmUC11G203960.1	CaUC11G218490.1	CcUC11G208310.1
GrpSyn_020875	CLP protease regulatory subunit CLPX2, mitochondrial	1	1	1	1	Cla97C11G206470.1	CmUC11G203940.1	CaUC11G218500.1	CcUC11G208290.1
GrpSyn_020876	zinc-finger homeodomain protein 4	1	1	1	1	Cla97C11G206460.1	CmUC11G203930.1	CaUC11G218510.1	CcUC11G208280.1
GrpSyn_020877	squamous cell carcinoma antigen recognized by T-cells 3	1	1	1	1	Cla97C11G206450.2	CmUC11G203920.1	CaUC11G218520.1	CcUC11G208260.1
GrpSyn_020878	NADH dehydrogenase [ubiquinone] 1 beta subcomplex subunit 3-B	1	1	1	1	Cla97Chr11:95950-96174:+	CmU531Chr11:114585-114809:+	CaUC11G218530.1	CicolChr11:106115-106339:+
GrpSyn_020879	4-diphosphocytidyl-2C-methyl-D-erythritol synthase	1	1	1	1	Cla97C11G206440.1	CmUC11G203910.1	CaUC11G218540.1	CcUC11G208270.1
GrpSyn_020880	Unknown protein	1	1	1	1	Cla97C11G206430.2	CmUC11G203900.1	CaUC11G218550.1	CcUC11G208250.1
GrpSyn_020881	Respiratory burst oxidase, putative	1	1	1	1	Cla97C11G206420.2	CmUC11G203890.1	CaUC11G218560.1	CcUC11G208240.1
GrpSyn_020882	50S ribosomal protein L15	1	1	1	1	Cla97C11G206400.2	CmUC11G203870.1	CaUC11G218580.1	CcUC11G208220.1
GrpSyn_020883	Structural maintenance of chromosomes protein	1	1	1	1	Cla97C11G206380.1	CmUC11G203850.1	CaUC11G218590.1	CcUC11G208190.1
GrpSyn_020884	auxin-responsive protein SAUR71-like	1	1	1	1	Cla97C11G206370.2	CmUC11G203840.1	CaUC11G218600.1	CcUC11G208180.1
GrpSyn_020885	Ulp1-like peptidase	1	1	1	1	Cla97Chr01:895801-898540:+	CmU531Chr01:915991-918730:+	Ciama_Chr01:1007836-1010589:+	CcUC01G001220.1
GrpSyn_020886	Ulp1-like peptidase	1	1	1	1	Cla97Chr01:898541-898877:+	CmU531Chr01:918731-919067:+	Ciama_Chr01:1010590-1010926:+	CcUC01G001230.1
GrpSyn_020887	GRIP/coiled-coil protein	1	1	1	1	Cla97C01G008655.1	CmUC01G008320.1	Ciama_Chr01:10147173-10151107:-	CcUC01G008800.1
GrpSyn_020888	Amp-dependent synthetase and ligase	1	1	1	1	Cla97Chr01:9228675-9250480:-	CmU531Chr01:9273250-9295066:-	Ciama_Chr01:10244669-10246346:-	CcUC01G008840.1
GrpSyn_020889	Unknown protein	1	1	1	1	Cla97C01G008680.1	CmU531Chr01:9273459-9273653:-	Ciama_Chr01:10244878-10245072:-	CicolChr01:9643755-9643949:-
GrpSyn_020890	Unknown protein	1	1	1	1	ClPanG022700.1	CmU531Chr01:9295763-9295838:+	Ciama_Chr01:10275123-10275198:+	CicolChr01:9658184-9658259:+
GrpSyn_020891	Unknown protein	1	1	1	1	Cla97Chr01:9279888-9283221:-	CmU531Chr01:9324443-9327765:-	Ciama_Chr01:10311101-10315039:-	CcUC01G008880.1
GrpSyn_020892	Retrovirus-related Pol polyprotein from transposon TNT 1-94	1	1	1	1	Cla97Chr01:9441754-9442259:-	CmU531Chr01:9486218-9486723:-	Ciama_Chr01:10525544-10526048:-	CcPanG019520.1
GrpSyn_020893	Unknown protein	1	1	1	1	Cla97Chr01:9487926-9492234:+	CmU531Chr01:9532316-9536481:+	Ciama_Chr01:10572571-10576896:+	CcUC01G008950.1
GrpSyn_020894	Unknown protein	1	1	1	1	Cla97C01G008800.1	CmU531Chr01:9571730-9573346:-	Ciama_Chr01:10613561-10616076:-	CicolChr01:9931644-9933549:-
GrpSyn_020895	Unknown protein	1	1	1	1	Cla97Chr01:9545716-9545783:-	CmU531Chr01:9589994-9590061:-	Ciama_Chr01:10633521-10633588:-	CcPanG011010.1
GrpSyn_020896	Unknown protein	1	1	1	1	Cla97C01G008810.1	CmU531Chr01:9590025-9596030:-	Ciama_Chr01:10633552-10639572:-	CicolChr01:9950586-9956156:-
GrpSyn_020897	Unknown protein	1	1	1	1	Cla97Chr01:9551765-9552343:+	CmUC01G008470.1	Ciama_Chr01:10639583-10640160:+	CicolChr01:9956167-9956745:+
GrpSyn_020898	Unknown protein	1	1	1	1	Cla97Chr01:9552486-9552605:-	CmU531Chr01:9596760-9596879:-	Ciama_Chr01:10640303-10640422:-	CcUC01G008980.1
GrpSyn_020899	phosphatidylinositol N-acetylglucosaminyltransferase subunit C	1	1	1	1	Cla97Chr01:9578124-9578288:-	CmU531Chr01:9622383-9622547:-	Ciama_Chr01:10668151-10668315:-	CcPanG012030.1
GrpSyn_020900	Unknown protein	1	1	1	1	Cla97Chr01:78281-78559:+	CmUC01G000150.1	Ciama_Chr01:107655-107933:+	CicolChr01:79836-80114:+
GrpSyn_020901	Unknown protein	1	1	1	1	Cla97Chr01:9756264-9757232:-	CmUC01G008600.1	Ciama_Chr01:10857308-10858275:-	CicolChr01:10180405-10181372:-
GrpSyn_020902	Unknown protein	1	1	1	1	Cla97Chr01:9895982-9896402:+	CmU531Chr01:9941271-9941711:+	Ciama_Chr01:10987808-10988236:+	CcUC01G009150.1
GrpSyn_020903	Unknown protein	1	1	1	1	Cla97Chr01:10078039-10079022:-	CmU531Chr01:10116417-10117365:-	Ciama_Chr01:11185044-11187613:-	CcUC01G009200.1
GrpSyn_020904	Retrotrans_gag domain-containing protein	1	1	1	1	Cla97Chr01:10127373-10127963:-	CmU531Chr01:10165644-10166234:-	Ciama_Chr01:11250707-11251299:-	CcPanG003510.1
GrpSyn_020905	Transposon TX1 uncharacterized 149 kDa protein	1	1	1	1	Cla97C01G009043.1	CmUC01G008770.1	Ciama_Chr01:11277793-11280036:-	CicolChr01:10629774-10632020:-
GrpSyn_020906	DNA repair protein RAD4 isoform X2	1	1	1	1	Cla97C01G009047.1	CmUC01G008780.1	Ciama_Chr01:11281399-11284036:-	CicolChr01:10633371-10635994:-
GrpSyn_020907	Unknown protein	1	1	1	1	Cla97Chr01:10191887-10192006:-	CmU531Chr01:10230089-10230208:-	Ciama_Chr01:11312612-11312731:-	CcPanG012640.1
GrpSyn_020908	Unknown protein	1	1	1	1	Cla97C01G009050.1	CmU531Chr01:10232326-10232859:-	Ciama_Chr01:11314830-11315363:-	CicolChr01:10658506-10659040:-
GrpSyn_020909	Unknown protein	1	1	1	1	Cla97Chr01:10204874-10208110:-	CmU531Chr01:10244213-10247447:-	Ciama_Chr01:11329122-11332343:-	CcUC01G009270.1
GrpSyn_020910	Unknown protein	1	1	1	1	Cla97Chr01:10207774-10208085:-	CmUC01G008800.1	Ciama_Chr01:11332007-11332318:-	CicolChr01:10673158-10673477:-
GrpSyn_020911	Unknown protein	1	1	1	1	Cla97Chr01:10215150-10216891:-	CmUC01G008820.1	Ciama_Chr01:11339399-11341166:-	CicolChr01:10689616-10691464:-
GrpSyn_020912	PfkB domain-containing protein	1	1	1	1	Cla97Chr01:10217120-10217591:-	CmU531Chr01:10256401-10256872:-	Ciama_Chr01:11341395-11341864:-	CcPanG003740.1
GrpSyn_020913	Unknown protein	1	1	1	1	Cla97C01G009100.1	CmU531Chr01:10293504-10293704:+	Ciama_Chr01:11367024-11367224:+	CicolChr01:10739837-10740036:+
GrpSyn_020914	Reverse transcriptase	1	1	1	1	Cla97Chr01:10265520-10265927:+	CmU531Chr01:10304780-10305187:+	Ciama_Chr01:11378145-11378550:+	CcPanG003590.1
GrpSyn_020915	Unknown protein	1	1	1	1	Cla97Chr01:10286765-10288739:+	CmUC01G008890.1	Ciama_Chr01:11401254-11404135:+	CicolChr01:10765666-10767656:+
GrpSyn_020916	Unknown protein	1	1	1	1	Cla97C01G009160.1	CmU531Chr01:10430660-10433959:+	Ciama_Chr01:11509722-11513050:+	CicolChr01:10889282-10893010:+
GrpSyn_020917	Unknown protein	1	1	1	1	Cla97Chr01:10400470-10419053:+	CmU531Chr01:10439486-10458053:+	Ciama_Chr01:11519893-11544510:+	CcUC01G009370.1
GrpSyn_020918	Retrotrans_gag domain-containing protein	1	1	1	1	Cla97C01G009210.1	CmU531Chr01:10477073-10477477:-	Ciama_Chr01:11564735-11565139:-	CicolChr01:10928810-10929176:-
GrpSyn_020919	Unknown protein	1	1	1	1	Cla97Chr01:10644527-10645490:+	CmU531Chr01:10683592-10684555:+	Ciama_Chr01:11772797-11773763:+	CcUC01G009460.1
GrpSyn_020920	Unknown protein	1	1	1	1	Cla97C01G009290.1	CmU531Chr01:10707828-10708201:-	Ciama_Chr01:11791694-11792016:-	CicolChr01:11176497-11176861:-
GrpSyn_020921	Unknown protein	1	1	1	1	Cla97C01G009330.1	CmU531Chr01:10805677-10806544:+	Ciama_Chr01:11893350-11894210:+	CcUC01G009500.1
GrpSyn_020922	Protein Ycf2	1	1	1	1	Cla97C01G009360.1	CmUC01G009100.1	Ciama_Chr01:11937795-11938151:-	CicolChr01:11341746-11342102:-
GrpSyn_020923	nipped-B-like protein B isoform X3	1	1	1	1	Cla97C01G000135.1	CmUC01G000170.1	Ciama_Chr01:120046-120528:-	CicolChr01:91802-92283:-
GrpSyn_020924	Unknown protein	1	1	1	1	Cla97C01G009400.2	CmU531Chr01:10969692-10970428:+	Ciama_Chr01:12060601-12061337:+	CicolChr01:11512297-11513033:+
GrpSyn_020925	Reverse transcriptase	1	1	1	1	Cla97C01G009615.1	CmUC01G009560.1	Ciama_Chr01:12182228-12183376:-	CicolChr01:12656046-12657204:-
GrpSyn_020926	LOW QUALITY PROTEIN: uncharacterized protein LOC110412945	1	1	1	1	Cla97Chr01:12021522-12025748:-	CmU531Chr01:12021915-12026141:-	Ciama_Chr01:12399082-12403288:+	CcPanG019090.1
GrpSyn_020927	Alpha-L-fucosidase	1	1	1	1	Cla97Chr01:1106574-1106626:-	CmU531Chr01:1126808-1126860:-	Ciama_Chr01:1252968-1253020:-	CcPanG011800.1
GrpSyn_020928	AAI domain-containing protein	1	1	1	1	Cla97Chr01:11433238-11433522:-	CmU531Chr01:11470854-11471138:-	Ciama_Chr01:12989492-12989778:+	CcPanG008860.1
GrpSyn_020929	Zf-CCHC domain-containing protein	1	1	1	1	Cla97C01G009525.1	CmUC01G009410.1	Ciama_Chr01:13068345-13072018:+	CicolChr01:11835683-11838870:-
GrpSyn_020930	serine/threonine-protein phosphatase 7 long form homolog isoform X1	1	1	1	1	Cla97C01G009500.2	CmUC01G009370.1	Ciama_Chr01:13119721-13131055:-	CicolChr01:11774595-11784753:+
GrpSyn_020931	Unknown protein	1	1	1	1	Cla97Chr01:11230206-11235254:-	CmU531Chr01:11267525-11272583:-	Ciama_Chr01:13179998-13185347:+	CcUC01G009730.1
GrpSyn_020932	Unknown protein	1	1	1	1	Cla97C01G009470.1	CmU531Chr01:11246865-11249122:-	Ciama_Chr01:13202385-13204625:+	CicolChr01:11696444-11698709:-
GrpSyn_020933	Unknown protein	1	1	1	1	Cla97C01G000150.1	CmU531Chr01:122583-122825:+	Ciama_Chr01:132065-132307:+	CicolChr01:101743-101985:+
GrpSyn_020934	Unknown protein	1	1	1	1	Cla97C01G000160.1	CmU531Chr01:122856-123065:+	Ciama_Chr01:132338-132559:+	CicolChr01:102016-102225:+
GrpSyn_020935	Bifunctional inhibitor/lipid-transfer protein/seed storage 2S albumin superfamily protein	1	1	1	1	Cla97Chr01:11164105-11164398:+	CmU531Chr01:11188679-11188972:+	Ciama_Chr01:13248731-13249024:-	CcUC01G009690.1
GrpSyn_020936	Unknown protein	1	1	1	1	Cla97Chr01:11054857-11055245:+	CmUC01G009260.1	Ciama_Chr01:13338133-13338523:-	CicolChr01:11625443-11625831:+
GrpSyn_020937	Unknown protein	1	1	1	1	Cla97Chr01:10987658-10987977:+	CmU531Chr01:11014743-11015062:+	Ciama_Chr01:13405912-13406228:-	CcUC01G009600.1
GrpSyn_020938	Unknown protein	1	1	1	1	Cla97Chr01:1190640-1190999:-	CmU531Chr01:1210952-1211311:-	Ciama_Chr01:1344578-1344937:-	CcUC01G001460.1
GrpSyn_020939	Ty3/gypsy retrotransposon protein	1	1	1	1	Cla97Chr01:14145801-14148163:+	CmU531Chr01:14121576-14123939:+	Ciama_Chr01:13470988-13473350:-	CcUC01G010380.1
GrpSyn_020940	Unknown protein	1	1	1	1	Cla97Chr01:14121102-14124341:+	CmU531Chr01:14096884-14100123:+	Ciama_Chr01:13495229-13498467:-	CcUC01G010410.1
GrpSyn_020941	RT_RNaseH_2 domain-containing protein	1	1	1	1	Cla97Chr01:14103618-14104740:+	CmU531Chr01:14079396-14080524:+	Ciama_Chr01:13520939-13522061:-	CcPanG021260.1
GrpSyn_020942	Unknown protein	1	1	1	1	Cla97Chr01:14082040-14082342:-	CmUC01G010150.1	Ciama_Chr01:13535027-13535329:+	CicolChr01:14700835-14701137:+
GrpSyn_020943	Mitochondrial pyruvate carrier	1	1	1	1	Cla97C01G010107.1	CmUC01G010110.1	Ciama_Chr01:13629024-13634011:+	CcUC01G010430.1
GrpSyn_020944	Unknown protein	1	1	1	1	Cla97Chr01:13968294-13968602:+	CmUC01G010100.1	Ciama_Chr01:13641837-13642145:-	CicolChr01:14821750-14822055:-
GrpSyn_020945	Unknown protein	1	1	1	1	Cla97C01G010103.1	CmUC01G010090.1	Ciama_Chr01:13641967-13648822:+	CcUC01G010440.1
GrpSyn_020946	Unknown protein	1	1	1	1	Cla97C01G009680.1	CmUC01G009620.1	Ciama_Chr01:13832017-13832313:-	CcUC01G009940.1
GrpSyn_020947	Unknown protein	1	1	1	1	Cla97Chr01:1244993-1245439:-	CmUC01G001470.1	Ciama_Chr01:1410138-1410619:-	CicolChr01:1333300-1333785:-
GrpSyn_020948	Unknown protein	1	1	1	1	Cla97Chr01:110251-110924:+	CmU531Chr01:130585-131258:+	Ciama_Chr01:141397-142070:+	CcUC01G000170.1
GrpSyn_020949	Unknown protein	1	1	1	1	Cla97C01G009870.2	CmU531Chr01:12918084-12919376:+	Ciama_Chr01:14159639-14160935:-	CicolChr01:13270881-13272141:-
GrpSyn_020950	6-phosphogluconolactonase 2	1	1	1	1	Cla97Chr01:112066-115105:+	CmU531Chr01:132400-135437:+	Ciama_Chr01:144049-147785:+	CcUC01G000190.1
GrpSyn_020951	Unknown protein	1	1	1	1	Cla97Chr01:13177754-13180523:+	CmU531Chr01:13177723-13180482:+	Ciama_Chr01:14488269-14491049:+	CcUC01G010170.1
GrpSyn_020952	Retrotransposon protein	1	1	1	1	Cla97C01G009960.2	CmUC01G009880.1	Ciama_Chr01:14527983-14528466:-	CicolChr01:13640444-13640927:-
GrpSyn_020953	Retrotransposon protein	1	1	1	1	Cla97Chr01:13384121-13384674:-	CmU531Chr01:13376053-13376606:-	Ciama_Chr01:14635456-14636009:+	CcPanG004080.1
GrpSyn_020954	Unknown protein	1	1	1	1	Cla97Chr01:13442236-13442580:-	CmUC01G009950.1	Ciama_Chr01:14742598-14742942:-	CicolChr01:13860921-13861265:-
GrpSyn_020955	Unknown protein	1	1	1	1	Cla97Chr01:13483148-13483268:+	CmU531Chr01:13474781-13474901:+	Ciama_Chr01:14755485-14755605:+	CcPanG013800.1
GrpSyn_020956	Unknown protein	1	1	1	1	Cla97Chr01:13522160-13523461:+	CmU531Chr01:13513789-13515102:+	Ciama_Chr01:14796532-14797845:+	CcUC01G010260.1
GrpSyn_020957	Unknown protein	1	1	1	1	Cla97Chr01:13522739-13523506:+	CmUC01G009970.1	Ciama_Chr01:14797123-14797891:+	CicolChr01:13945330-13946096:+
GrpSyn_020958	Unknown protein	1	1	1	1	Cla97Chr01:13576576-13576904:-	CmUC01G009990.1	Ciama_Chr01:14864489-14864812:-	CicolChr01:14015952-14016265:-
GrpSyn_020959	Unknown protein	1	1	1	1	Cla97Chr01:1332991-1333481:+	CmUC01G001520.1	Ciama_Chr01:1497444-1497921:+	CicolChr01:1419972-1420432:+
GrpSyn_020960	Unknown protein	1	1	1	1	Cla97Chr01:14328762-14329070:+	CmU531Chr01:14302459-14302767:+	Ciama_Chr01:15260225-15260533:+	CcUC01G010500.1
GrpSyn_020961	Unknown protein	1	1	1	1	Cla97C01G010170.1	CmUC01G010220.1	Ciama_Chr01:15343172-15343651:-	CcUC01G010510.1
GrpSyn_020962	NADH-ubiquinone oxidoreductase chain 1	1	1	1	1	Cla97Chr01:14542930-14547075:-	CmU531Chr01:14516596-14520746:-	Ciama_Chr01:15423696-15426580:-	CcUC01G010530.1
GrpSyn_020963	Unknown protein	1	1	1	1	Cla97C01G010200.1	CmU531Chr01:14559027-14559358:+	Ciama_Chr01:15477285-15477614:+	CicolChr01:15310733-15311083:+
GrpSyn_020964	Unknown protein	1	1	1	1	Cla97Chr01:14592230-14593471:-	CmUC01G010280.1	Ciama_Chr01:15483258-15484499:-	CicolChr01:15317589-15318828:-
GrpSyn_020965	Unknown protein	1	1	1	1	Cla97Chr01:14763107-14763703:-	CmUC01G010330.1	Ciama_Chr01:15687612-15688205:-	CicolChr01:15466281-15466875:-
GrpSyn_020966	mitochondrial import inner membrane translocase subunit PAM16 like 2-like	1	1	1	1	Cla97Chr01:14874510-14879460:+	CmU531Chr01:14848129-14853081:+	Ciama_Chr01:15755342-15760551:+	CcUC01G010600.1
GrpSyn_020967	mitochondrial import inner membrane translocase subunit PAM16 like 2-like	1	1	1	1	Cla97Chr01:14875798-14876610:+	CmU531Chr01:14849417-14850229:+	Ciama_Chr01:15756899-15757700:+	CcUC01G010610.1
GrpSyn_020968	Unknown protein	1	1	1	1	Cla97Chr01:15099729-15101107:+	CmU531Chr01:15073010-15074388:+	Ciama_Chr01:16075866-16077237:+	CcPanG021310.1
GrpSyn_020969	Unknown protein	1	1	1	1	Cla97Chr01:15254360-15254550:+	CmU531Chr01:15227666-15227856:+	Ciama_Chr01:16224974-16225164:+	CcPanG004240.1
GrpSyn_020970	Unknown protein	1	1	1	1	Cla97Chr01:1460472-1463494:-	CmUC01G001640.1	Ciama_Chr01:1634387-1638146:-	CicolChr01:1549756-1552758:-
GrpSyn_020971	Inositol monophosphatase family protein	1	1	1	1	ClPanG000700.1	CmU531Chr01:15349227-15349355:-	Ciama_Chr01:16345716-16345844:-	CicolChr01:16228397-16228525:-
GrpSyn_020972	LRR receptor-like serine/threonine-protein kinase ERECTA	1	1	1	1	Cla97Chr01:15407103-15407631:-	CmU531Chr01:15380418-15380946:-	Ciama_Chr01:16380620-16381147:-	CcUC01G010740.1
GrpSyn_020973	Unknown protein	1	1	1	1	Cla97Chr01:15776479-15776910:+	CmUC01G010590.1	Ciama_Chr01:16733357-16733788:+	CicolChr01:16536715-16537146:+
GrpSyn_020974	Unknown protein	1	1	1	1	Cla97Chr01:134226-139937:-	CmU531Chr01:154555-160266:-	Ciama_Chr01:168217-173914:-	CcUC01G000240.1
GrpSyn_020975	Unknown protein	1	1	1	1	Cla97Chr01:15917807-15919423:-	CmU531Chr01:15890982-15892598:-	Ciama_Chr01:16880430-16882042:-	CcPanG018820.1
GrpSyn_020976	Unknown protein	1	1	1	1	Cla97Chr01:16013741-16014062:+	CmUC01G010680.1	Ciama_Chr01:16970272-16970593:+	CicolChr01:580587-580909:+
GrpSyn_020977	Acyl carrier protein	1	1	1	1	Cla97Chr01:16038900-16039439:-	CmU531Chr01:16014295-16014834:-	Ciama_Chr01:16997547-16998086:-	CcUC01G010890.1
GrpSyn_020978	Unknown protein	1	1	1	1	Cla97C01G010530.1	CmU531Chr01:16016803-16018536:-	Ciama_Chr01:17000055-17001789:-	CicolChr01:16786605-16788338:-
GrpSyn_020979	Unknown protein	1	1	1	1	Cla97C01G001650.1	CmU531Chr01:1545047-1545444:-	Ciama_Chr01:1705836-1706102:-	CicolChr01:1622486-1622752:-
GrpSyn_020980	Unknown protein	1	1	1	1	Cla97C01G000250.1	CmUC01G000270.1	Ciama_Chr01:170864-171553:+	CcUC01G000250.1
GrpSyn_020981	Ribosome biogenesis protein BRX1-like	1	1	1	1	Cla97Chr01:16213504-16220505:-	CmU531Chr01:16189118-16196103:-	Ciama_Chr01:17239749-17247514:-	CcUC01G011020.1
GrpSyn_020982	Unknown protein	1	1	1	1	Cla97Chr01:16227961-16228252:+	CmU531Chr01:16203560-16203851:+	Ciama_Chr01:17254984-17255268:+	CcUC01G011040.1
GrpSyn_020983	Unknown protein	1	1	1	1	Cla97Chr01:16312939-16313307:-	CmU531Chr01:16290877-16291245:-	Ciama_Chr01:17350975-17351347:-	CcPanG003300.1
GrpSyn_020984	Unknown protein	1	1	1	1	Cla97Chr01:16316458-16316640:-	CmU531Chr01:16294395-16294577:-	Ciama_Chr01:17354562-17354744:-	CcPanG019710.1
GrpSyn_020985	Unknown protein	1	1	1	1	Cla97C01G001690.1	CmUC01G001770.1	Ciama_Chr01:1742059-1742322:-	CicolChr01:1660749-1661012:-
GrpSyn_020986	Unknown protein	1	1	1	1	Cla97C01G001710.1	CmU531Chr01:1579617-1582480:+	Ciama_Chr01:1743620-1746416:+	CicolChr01:1662312-1665179:+
GrpSyn_020987	PH domain-containing protein	1	1	1	1	Cla97C01G001720.2	CmUC01G001780.1	Ciama_Chr01:1747099-1748851:+	CcUC01G001770.1
GrpSyn_020988	Unknown protein	1	1	1	1	Cla97Chr01:1568518-1569990:+	CmU531Chr01:1589215-1590687:+	Ciama_Chr01:1753616-1755116:+	CcUC01G001790.1
GrpSyn_020989	Unknown protein	1	1	1	1	Cla97C01G010730.1	CmU531Chr01:16472476-16472673:-	Ciama_Chr01:17561967-17562164:-	CicolChr01:17288636-17288833:-
GrpSyn_020990	Unknown protein	1	1	1	1	Cla97Chr01:16500416-16503607:+	CmUC01G010900.1	Ciama_Chr01:17567699-17570893:+	CicolChr01:17294319-17298847:+
GrpSyn_020991	Unknown protein	1	1	1	1	Cla97Chr01:16717731-16727765:-	CmU531Chr01:16697167-16707201:-	Ciama_Chr01:17769067-17781129:-	CcUC01G011120.1
GrpSyn_020992	Unknown protein	1	1	1	1	Cla97C01G010850.1	CmU531Chr01:16867842-16868416:+	Ciama_Chr01:18002968-18003544:+	CicolChr01:17680560-17681145:+
GrpSyn_020993	Unknown protein	1	1	1	1	Cla97Chr01:16891957-16893700:+	CmU531Chr01:16871645-16873388:+	Ciama_Chr01:18006503-18008247:+	CcUC01G011170.1
GrpSyn_020994	Unknown protein	1	1	1	1	Cla97Chr01:16893741-16894379:+	CmU531Chr01:16873429-16874068:+	Ciama_Chr01:18008288-18008926:+	CcUC01G011180.1
GrpSyn_020995	Unknown protein	1	1	1	1	Cla97Chr01:16899068-16899462:+	CmU531Chr01:16878757-16879154:+	Ciama_Chr01:18014118-18014515:+	CcPanG006910.1
GrpSyn_020996	Ulp1-like peptidase	1	1	1	1	Cla97Chr01:16900053-16900728:+	CmPanG000130.1	Ciama_Chr01:18015111-18015786:+	CicolChr01:17691801-17692476:+
GrpSyn_020997	Unknown protein	1	1	1	1	Cla97Chr01:17455410-17456367:+	CmU531Chr01:17430685-17431642:+	Ciama_Chr01:18518914-18519877:+	CcUC01G011360.1
GrpSyn_020998	Unknown protein	1	1	1	1	Cla97C01G010960.1	CmUC01G011130.1	Ciama_Chr01:18520631-18520924:+	CicolChr01:18264080-18264380:+
GrpSyn_020999	Mediator of RNA polymerase II transcription subunit 11	1	1	1	1	Cla97C01G010970.2	CmUC01G011140.1	Ciama_Chr01:18555577-18560402:-	CicolChr01:18294106-18298904:-
GrpSyn_021000	Unknown protein	1	1	1	1	Cla97Chr01:17719720-17720968:+	CmU531Chr01:17695044-17696292:+	Ciama_Chr01:18796589-18797837:+	CcUC01G011450.1
GrpSyn_021001	Pentatricopeptide repeat-containing protein, putative	1	1	1	1	Cla97C01G011020.1	CmUC01G011180.1	Ciama_Chr01:18820251-18820841:-	CicolChr01:18498939-18499530:-
GrpSyn_021002	Unknown protein	1	1	1	1	Cla97Chr01:17736685-17737014:+	CmUC01G011200.1	Ciama_Chr01:18822425-18822745:+	CicolChr01:18504551-18504876:-
GrpSyn_021003	Unknown protein	1	1	1	1	Cla97Chr01:17745835-17746378:+	CmUC01G011220.1	Ciama_Chr01:18831582-18832116:+	CicolChr01:18507629-18508165:+
GrpSyn_021004	Unknown protein	1	1	1	1	Cla97C01G011070.1	CmU531Chr01:17794381-17794569:-	Ciama_Chr01:18910216-18910404:-	CicolChr01:18606851-18607039:-
GrpSyn_021005	Unknown protein	1	1	1	1	Cla97C01G001860.1	CmU531Chr01:1711126-1711374:+	Ciama_Chr01:1893077-1893325:+	CicolChr01:1802985-1803232:+
GrpSyn_021006	Gag-pol polyprotein	1	1	1	1	Cla97Chr01:17879862-17885464:-	CmUC01G011290.1	Ciama_Chr01:18995225-19000903:-	CicolChr01:18679013-18685176:-
GrpSyn_021007	Unknown protein	1	1	1	1	Cla97Chr01:154923-158627:-	CmU531Chr01:175293-178999:-	Ciama_Chr01:190266-193819:-	CcUC01G000280.1
GrpSyn_021008	Unknown protein	1	1	1	1	Cla97Chr01:155345-157544:-	CmUC01G000290.1	Ciama_Chr01:190688-192768:-	CicolChr01:155541-157780:-
GrpSyn_021009	Gag/pol protein	1	1	1	1	Cla97Chr01:18177251-18179062:+	CmU531Chr01:18151697-18153508:+	Ciama_Chr01:19339549-19341325:+	CcPanG015840.1
GrpSyn_021010	Unknown protein	1	1	1	1	Cla97Chr01:18220559-18220792:-	CmU531Chr01:18195042-18195275:-	Ciama_Chr01:19367826-19368059:-	CcUC01G011620.1
GrpSyn_021011	Unknown protein	1	1	1	1	Cla97C01G011190.2	CmU531Chr01:18261961-18262528:-	Ciama_Chr01:19441430-19441953:-	CicolChr01:22410783-22411269:+
GrpSyn_021012	Unknown protein	1	1	1	1	Cla97Chr01:159307-163138:-	CmU531Chr01:179679-183511:-	Ciama_Chr01:194499-199192:-	CcUC01G000300.1
GrpSyn_021013	Unknown protein	1	1	1	1	Cla97C01G011210.1	CmU531Chr01:18283294-18283560:+	Ciama_Chr01:19468022-19468278:+	CicolChr01:22359773-22360033:-
GrpSyn_021014	Retrotransposon protein	1	1	1	1	Cla97C01G011270.1	CmUC01G011450.1	Ciama_Chr01:19615729-19616474:+	CicolChr01:22188493-22189263:-
GrpSyn_021015	Unknown protein	1	1	1	1	Cla97Chr01:18605213-18605996:+	CmUC01G011480.1	Ciama_Chr01:19679819-19680603:+	CcUC01G012240.1
GrpSyn_021016	Unknown protein	1	1	1	1	Cla97Chr01:18721337-18722111:-	CmU531Chr01:18695069-18695831:-	Ciama_Chr01:20018585-20019362:+	CcPanG016580.1
GrpSyn_021017	NAD(P)-binding Rossmann-fold superfamily protein	1	1	1	1	Cla97C01G011310.1	CmUC01G011500.1	Ciama_Chr01:20024104-20026660:-	CcUC01G012210.1
GrpSyn_021018	CN hydrolase domain-containing protein	1	1	1	1	Cla97Chr01:21027893-21028352:-	CmU531Chr01:21066928-21067387:-	Ciama_Chr01:20188323-20188782:-	CcPanG011670.1
GrpSyn_021019	Unknown protein	1	1	1	1	Cla97Chr01:21111473-21111733:+	CmU531Chr01:21150490-21150750:+	Ciama_Chr01:20302323-20302583:+	CcPanG020690.1
GrpSyn_021020	Unknown protein	1	1	1	1	Cla97Chr01:1812590-1812904:-	CmUC01G002040.1	Ciama_Chr01:2034741-2035055:-	CcUC01G002040.1
GrpSyn_021021	KAT8 regulatory NSL complex subunit 3	1	1	1	1	Cla97Chr01:1816536-1818901:+	CmU531Chr01:1837269-1839629:+	Ciama_Chr01:2038646-2041016:+	CcUC01G002060.1
GrpSyn_021022	BED-type domain-containing protein	1	1	1	1	Cla97Chr01:18896495-18897140:-	CmU531Chr01:18870974-18871620:-	Ciama_Chr01:20431739-20432386:-	CcPanG019130.1
GrpSyn_021023	Unknown protein	1	1	1	1	Cla97C01G002030.1	CmU531Chr01:1846179-1846574:-	Ciama_Chr01:2046096-2046491:-	CicolChr01:1939317-1939712:-
GrpSyn_021024	Unknown protein	1	1	1	1	Cla97Chr01:18840431-18840713:+	CmU531Chr01:18814080-18814362:+	Ciama_Chr01:20552973-20553250:-	CcUC01G012180.1
GrpSyn_021025	Unknown protein	1	1	1	1	Cla97Chr01:20902272-20902702:-	CmU531Chr01:20940987-20941413:-	Ciama_Chr01:20774991-20775426:+	CcUC01G011870.1
GrpSyn_021026	Unknown protein	1	1	1	1	Cla97Chr01:20901805-20902191:-	CmU531Chr01:20940515-20940902:-	Ciama_Chr01:20775507-20775895:+	CcUC01G011880.1
GrpSyn_021027	Germin-like protein	1	1	1	1	Cla97Chr01:20824980-20825606:-	CmUC01G011780.1	Ciama_Chr01:20824732-20825358:+	CicolChr01:20784099-20784725:+
GrpSyn_021028	Ty3-gypsy retrotransposon protein	1	1	1	1	Cla97Chr01:20605100-20605205:-	CmU531Chr01:20653197-20653302:-	Ciama_Chr01:21133284-21133389:+	CcPanG004430.1
GrpSyn_021029	RNase H domain-containing protein	1	1	1	1	Cla97Chr01:20599915-20600506:-	CmU531Chr01:20648012-20648603:-	Ciama_Chr01:21136386-21136960:+	CcPanG003990.1
GrpSyn_021030	Transposase	1	1	1	1	Cla97C01G011475.1	CmUC01G011720.1	Ciama_Chr01:21144628-21145283:+	CicolChr01:20967968-20968574:+
GrpSyn_021031	Cox19-like CHCH family protein	1	1	1	1	Cla97Chr01:1881390-1883340:-	CmU531Chr01:1903442-1905392:-	Ciama_Chr01:2121029-2122982:-	CcUC01G002160.1
GrpSyn_021032	Cox19-like CHCH family protein	1	1	1	1	Cla97C01G002120.1	CmUC01G002170.1	Ciama_Chr01:2122474-2122982:-	CicolChr01:1995653-1996162:-
GrpSyn_021033	Retrovirus-related Pol polyprotein from transposon TNT 1-94	1	1	1	1	Cla97Chr01:20387788-20399916:-	CmUC01G011680.1	Ciama_Chr01:21348921-21367776:+	CicolChr01:21114414-21127625:+
GrpSyn_021034	Unknown protein	1	1	1	1	Cla97Chr01:20269792-20270251:-	CmU531Chr01:20318314-20318773:-	Ciama_Chr01:21466221-21466682:+	CcPanG000470.1
GrpSyn_021035	CCHC-type domain-containing protein	1	1	1	1	Cla97Chr01:20099288-20099536:+	CmU531Chr01:20147804-20148052:+	Ciama_Chr01:21622264-21622512:-	CcPanG020640.1
GrpSyn_021036	Unknown protein	1	1	1	1	Cla97Chr01:21424780-21427675:+	CmU531Chr01:21466277-21469172:+	Ciama_Chr01:21848232-21851146:+	CcUC01G011730.1
GrpSyn_021037	Alpha/beta-Hydrolases superfamily protein isoform 1	1	1	1	1	Cla97C01G011650.2	CmUC01G011940.1	Ciama_Chr01:21862483-21873439:-	CicolChr01:20099550-20109212:+
GrpSyn_021038	alpha/beta-Hydrolases superfamily protein	1	1	1	1	Cla97C01G011660.2	CmUC01G011950.1	Ciama_Chr01:21875044-21876231:-	CicolChr01:20096260-20097433:+
GrpSyn_021039	Unknown protein	1	1	1	1	Cla97Chr01:1960706-1960939:+	CmU531Chr01:1982735-1982968:+	Ciama_Chr01:2208799-2209039:+	CcUC01G002200.1
GrpSyn_021040	Unknown protein	1	1	1	1	Cla97C01G002180.1	CmU531Chr01:2017668-2020230:+	Ciama_Chr01:2246887-2250226:+	CicolChr01:2135585-2138031:+
GrpSyn_021041	Aluminum-activated malate transporter	1	1	1	1	Cla97Chr01:1998353-2008123:-	CmU531Chr01:2020384-2030144:-	Ciama_Chr01:2250380-2261408:-	CcUC01G002240.1
GrpSyn_021042	Unknown protein	1	1	1	1	Cla97Chr01:23264181-23264381:+	CmU531Chr01:23183563-23183763:+	Ciama_Chr01:22539706-22539906:+	CcPanG020850.1
GrpSyn_021043	Mannan endo-1,4-beta-mannosidase	1	1	1	1	Cla97Chr01:2032744-2035911:+	CmU531Chr01:2054730-2057892:+	Ciama_Chr01:2295665-2295869:+	CcUC01G002270.1
GrpSyn_021044	Unknown protein	1	1	1	1	Cla97Chr01:23651326-23657460:-	CmU531Chr01:23570398-23576536:-	Ciama_Chr01:22998808-23005083:-	CcUC01G012470.1
GrpSyn_021045	Unknown protein	1	1	1	1	Cla97Chr01:23694799-23695679:-	CmUC01G012110.1	Ciama_Chr01:23067588-23068470:-	CicolChr01:23659418-23660298:-
GrpSyn_021046	Unknown protein	1	1	1	1	Cla97Chr01:23695799-23696143:-	CmUC01G012120.1	Ciama_Chr01:23068591-23068935:-	CicolChr01:23660436-23660780:-
GrpSyn_021047	Unknown protein	1	1	1	1	Cla97Chr01:23696842-23696940:-	CmU531Chr01:23615933-23616031:-	Ciama_Chr01:23070549-23070647:-	CcPanG003370.1
GrpSyn_021048	Unknown protein	1	1	1	1	Cla97Chr01:2048359-2048664:-	CmU531Chr01:2070286-2070594:-	Ciama_Chr01:2308310-2308618:-	CcUC01G002310.1
GrpSyn_021049	Mannan endo-1,4-beta-mannosidase	1	1	1	1	Cla97Chr01:2059229-2059540:-	CmU531Chr01:2081164-2081475:-	Ciama_Chr01:2318930-2319241:-	CcUC01G002350.1
GrpSyn_021050	Glial fibrillary acidic protein-like	1	1	1	1	ClPanG017950.1	CmU531Chr01:23742734-23743927:+	Ciama_Chr01:23193108-23194261:+	CicolChr01:23756539-23757743:+
GrpSyn_021051	Unknown protein	1	1	1	1	ClPanG021770.1	CmU531Chr01:23744924-23745076:-	Ciama_Chr01:23195253-23195405:-	CicolChr01:23758711-23758866:-
GrpSyn_021052	Glial fibrillary acidic protein-like	1	1	1	1	ClPanG018180.1	CmU531Chr01:23749199-23749358:+	Ciama_Chr01:23207713-23207872:+	CcPanG002210.1
GrpSyn_021053	Mannan endo-1,4-beta-mannosidase	1	1	1	1	Cla97Chr01:2064191-2064868:-	CmU531Chr01:2086127-2086804:-	Ciama_Chr01:2324565-2325242:-	CcUC01G002360.1
GrpSyn_021054	Unknown protein	1	1	1	1	Cla97Chr01:23979812-23980227:+	CmUC01G012200.1	Ciama_Chr01:23402811-23403226:+	CicolChr01:23908530-23908945:+
GrpSyn_021055	Myb-like transcription factor family protein	1	1	1	1	Cla97Chr01:24120607-24121026:-	CmU531Chr01:24092245-24092664:-	Ciama_Chr01:23548331-23548750:-	CcUC01G012610.1
GrpSyn_021056	Unknown protein	1	1	1	1	Cla97Chr01:24487101-24487430:+	CmU531Chr01:24448882-24449211:+	Ciama_Chr01:23920008-23920337:+	CcPanG024900.1
GrpSyn_021057	Retrotrans_gag domain-containing protein	1	1	1	1	Cla97Chr01:24510184-24510450:+	CmU531Chr01:24471959-24472225:+	Ciama_Chr01:23946023-23946287:+	CcPanG005160.1
GrpSyn_021058	Unknown protein	1	1	1	1	Cla97C01G011920.1	CmU531Chr01:24525582-24526681:-	Ciama_Chr01:24007956-24009062:-	CicolChr01:24465177-24466173:-
GrpSyn_021059	Endoglucanase	1	1	1	1	Cla97Chr01:2140381-2141202:+	CmU531Chr01:2162322-2163143:+	Ciama_Chr01:2411258-2412080:+	CcUC01G002430.1
GrpSyn_021060	Fatty acyl-CoA reductase	1	1	1	1	Cla97Chr01:24676726-24676796:+	CmU531Chr01:24638467-24638537:+	Ciama_Chr01:24132204-24132274:+	CcPanG010720.1
GrpSyn_021061	Unknown protein	1	1	1	1	Cla97Chr01:24701176-24701403:-	CmU531Chr01:24741633-24741994:-	Ciama_Chr01:24159695-24160058:-	CcUC01G012710.1
GrpSyn_021062	Ulp1-like peptidase	1	1	1	1	Cla97Chr01:24706434-24707123:-	CmU531Chr01:24668195-24668884:-	Ciama_Chr01:24183532-24184222:-	CcPanG022330.1
GrpSyn_021063	G-patch domain-containing protein	1	1	1	1	Cla97C01G002365.1	CmUC01G002410.1	Ciama_Chr01:2421269-2428313:-	CicolChr01:2304407-2311462:-
GrpSyn_021064	Heavy metal-associated isoprenylated plant protein	1	1	1	1	Cla97C01G002380.1	CmU531Chr01:2183264-2183891:-	Ciama_Chr01:2432127-2432745:-	CcUC01G002460.1
GrpSyn_021065	Unknown protein	1	1	1	1	Cla97C01G012950.1	CmU531Chr01:26686283-26686900:+	Ciama_Chr01:24334967-24335579:-	CicolChr01:26560772-26561405:+
GrpSyn_021066	Protein kinase domain-containing protein	1	1	1	1	Cla97Chr01:26316516-26317862:-	CmU531Chr01:26280824-26282170:-	Ciama_Chr01:24701629-24736115:+	CcUC01G013680.1
GrpSyn_021067	Retrotransposon protein	1	1	1	1	Cla97C01G012780.1	CmUC01G013200.1	Ciama_Chr01:24771678-24772203:-	CicolChr01:26205303-26205789:+
GrpSyn_021068	SWIM-type domain-containing protein	1	1	1	1	Cla97Chr01:26231239-26233240:+	CmUC01G013180.1	Ciama_Chr01:24807088-24809091:-	CicolChr01:26163931-26165936:+
GrpSyn_021069	Unknown protein	0	1	1	2		CmUC01G013250.1	Ciama_Chr01:24897937-24898415:+	CcPanG000550.1;CicolChr01:25408083-25408547:-
GrpSyn_021070	Unknown protein	1	1	1	1	Cla97Chr01:26110072-26110392:+	CmU531Chr01:26083964-26084271:+	Ciama_Chr01:24949212-24949532:-	CcPanG000650.1
GrpSyn_021071	Unknown protein	1	1	1	1	Cla97C01G002450.1	CmU531Chr01:2242827-2243191:+	Ciama_Chr01:2495022-2495386:+	CicolChr01:2375925-2376281:+
GrpSyn_021072	Unknown protein	1	1	1	1	Cla97C01G002460.1	CmU531Chr01:2243333-2245475:+	Ciama_Chr01:2495528-2498341:+	CicolChr01:2376424-2378761:+
GrpSyn_021073	Unknown protein	1	1	1	1	Cla97Chr01:26072708-26073515:-	CmUC01G013150.1	Ciama_Chr01:24982867-24983656:+	CicolChr01:26067579-26068385:-
GrpSyn_021074	Unknown protein	1	1	1	1	Cla97Chr01:2246048-2246354:-	CmUC01G002490.1	Ciama_Chr01:2523205-2523511:-	CicolChr01:2401951-2402257:-
GrpSyn_021075	Unknown protein	1	1	1	1	Cla97C01G002530.2	CmU531Chr01:2280650-2284682:-	Ciama_Chr01:2537202-2541883:-	CcUC01G002590.1
GrpSyn_021076	Unknown protein	1	1	1	1	Cla97Chr01:25693209-25693526:-	CmUC01G013090.1	Ciama_Chr01:25375699-25376016:+	CicolChr01:25772155-25772466:-
GrpSyn_021077	Unknown protein	1	1	1	1	Cla97Chr01:25689569-25693170:-	CmUC01G013080.1	Ciama_Chr01:25376055-25379747:+	CicolChr01:25700614-25701744:+
GrpSyn_021078	Cytochrome f	1	1	1	1	Cla97C01G012655.1	CmUC01G013040.1	Ciama_Chr01:25437928-25438733:-	CcUC01G013540.1
GrpSyn_021079	Retrotrans_gag domain-containing protein	1	1	1	1	Cla97Chr01:25516608-25516856:-	CmU531Chr01:25485863-25486111:-	Ciama_Chr01:25573824-25574072:+	CcPanG019020.1
GrpSyn_021080	phosphoglycerate mutase-like protein AT74H	1	1	1	1	ClPanG016590.1	CmU531Chr01:2303165-2304175:+	Ciama_Chr01:2560945-2562235:+	CicolChr01:2437942-2438894:+
GrpSyn_021081	Phosphoglycerate mutase-like protein	1	1	1	1	ClPanG016600.1	CmU531Chr01:2305462-2306236:+	Ciama_Chr01:2563559-2564334:+	CicolChr01:2440231-2441005:+
GrpSyn_021082	Unknown protein	1	1	1	1	ClPanG004430.1	CmU531Chr01:2305553-2308180:-	Ciama_Chr01:2563650-2567078:-	CicolChr01:2440322-2442964:-
GrpSyn_021083	Unknown protein	1	1	1	1	Cla97C01G012600.1	CmU531Chr01:25410620-25410889:-	Ciama_Chr01:25659684-25659953:+	CicolChr01:25550031-25550300:-
GrpSyn_021084	BTB domain-containing protein	1	1	1	1	ClPanG004440.1	CmU531Chr01:2308226-2308672:-	Ciama_Chr01:2567124-2567570:-	CicolChr01:2443010-2443456:-
GrpSyn_021085	Unknown protein	1	1	1	1	Cla97Chr01:2286949-2287239:+	CmU531Chr01:2309255-2309545:+	Ciama_Chr01:2568153-2568443:+	CcUC01G002620.1
GrpSyn_021086	Unknown protein	1	1	1	1	Cla97C01G002550.1	CmU531Chr01:2310552-2310857:+	Ciama_Chr01:2569450-2569745:+	CicolChr01:2445338-2445642:+
GrpSyn_021087	Unknown protein	1	1	1	1	Cla97Chr01:25404939-25406960:-	CmU531Chr01:25374287-25376302:-	Ciama_Chr01:25695281-25697299:+	CcPanG017190.1
GrpSyn_021088	Unknown protein	1	1	1	1	Cla97Chr01:25381947-25384942:+	CmU531Chr01:25351288-25354283:+	Ciama_Chr01:25754211-25757193:-	CcUC01G013460.1
GrpSyn_021089	Unknown protein	1	1	1	1	Cla97C01G012540.1	CmU531Chr01:25244824-25245723:+	Ciama_Chr01:25846294-25847210:-	CicolChr01:25388235-25389082:+
GrpSyn_021090	Copper amine oxidase 1-like	1	1	1	1	Cla97Chr01:25268746-25275440:+	CmU531Chr01:25238386-25245016:+	Ciama_Chr01:25847018-25853270:-	CcUC01G013390.1
GrpSyn_021091	Unknown protein	1	1	1	1	Cla97C01G012500.1	CmUC01G012880.1	Ciama_Chr01:25860862-25861145:-	CicolChr01:25374309-25374592:+
GrpSyn_021092	Unknown protein	1	1	1	1	Cla97C01G012480.1	CmU531Chr01:25204427-25204642:-	Ciama_Chr01:25890824-25891039:+	CicolChr01:25348446-25348674:-
GrpSyn_021093	tryptophan aminotransferase-related protein 2	1	1	1	1	ClPanG001820.1	CmU531Chr01:25163920-25164138:+	Ciama_Chr01:25938471-25938692:-	CicolChr01:25309915-25310133:+
GrpSyn_021094	Unknown protein	1	1	1	1	Cla97Chr01:25187531-25188596:-	CmUC01G012820.1	Ciama_Chr01:25943697-25944764:+	CicolChr01:25303887-25304951:-
GrpSyn_021095	short-chain dehydrogenase TIC 32, chloroplastic-like	1	1	1	1	Cla97Chr01:25166042-25167892:-	CmU531Chr01:25136276-25138126:-	Ciama_Chr01:25964742-25966594:+	CcUC01G013290.1
GrpSyn_021096	Unknown protein	1	1	1	1	Cla97C01G012410.1	CmU531Chr01:25135513-25135832:-	Ciama_Chr01:25967699-25968020:+	CicolChr01:25279150-25279471:-
GrpSyn_021097	Unknown protein	1	1	1	1	Cla97Chr01:25149472-25153759:+	CmU531Chr01:25119731-25124018:+	Ciama_Chr01:25980164-25984451:-	CcUC01G013260.1
GrpSyn_021098	Unknown protein	1	1	1	1	Cla97C01G012370.1	CmU531Chr01:25103008-25103423:-	Ciama_Chr01:26001736-26002185:+	CicolChr01:25241271-25241646:-
GrpSyn_021099	Unknown protein	1	1	1	1	Cla97C01G012320.1	CmU531Chr01:25090685-25093029:-	Ciama_Chr01:26012222-26014761:+	CicolChr01:25227242-25229949:-
GrpSyn_021100	Unknown protein	1	1	1	1	Cla97Chr01:25110363-25111076:-	CmUC01G012720.1	Ciama_Chr01:26025311-26026026:+	CicolChr01:25217584-25218309:-
GrpSyn_021101	Unknown protein	1	1	1	1	Cla97C01G012295.1	CmU531Chr01:25071758-25073601:-	Ciama_Chr01:26033354-26035193:+	CcUC01G013190.1
GrpSyn_021102	Unknown protein	1	1	1	1	Cla97Chr01:25100906-25103118:+	CmU531Chr01:25071167-25073370:+	Ciama_Chr01:26033585-26035784:-	CcUC01G013180.1
GrpSyn_021103	Anthranilate phosphoribosyltransferase	1	1	1	1	Cla97Chr01:25068790-25082667:+	CmU531Chr01:25039056-25052926:+	Ciama_Chr01:26053164-26069431:-	CcUC01G013150.1
GrpSyn_021104	Unknown protein	1	1	1	1	Cla97C01G012200.1	CmU531Chr01:25003619-25005439:-	Ciama_Chr01:26104381-26106190:+	CicolChr01:25139631-25141522:-
GrpSyn_021105	Unknown protein	1	1	1	1	Cla97Chr01:24967367-24972925:+	CmU531Chr01:24937692-24943254:+	Ciama_Chr01:26166190-26169357:-	CcUC01G013050.1
GrpSyn_021106	Unknown protein	1	1	1	1	Cla97C01G012140.1	CmU531Chr01:24933801-24934762:+	Ciama_Chr01:26174453-26175415:-	CicolChr01:25060557-25061549:+
GrpSyn_021107	Photosystem II protein D1	1	1	1	1	Cla97C01G012070.1	CmUC01G012500.1	Ciama_Chr01:26267360-26270899:-	CicolChr01:24964016-24967147:+
GrpSyn_021108	Unknown protein	1	1	1	1	Cla97C01G011990.1	CmU531Chr01:24780148-24780634:+	Ciama_Chr01:26328937-26329425:-	CicolChr01:24914653-24915121:+
GrpSyn_021109	Unknown protein	1	1	1	1	ClPanG004450.1	CmU531Chr01:24777020-24777824:+	Ciama_Chr01:26331789-26332592:-	CicolChr01:24911534-24912337:+
GrpSyn_021110	Unknown protein	1	1	1	1	Cla97Chr01:26822592-26832465:+	CmU531Chr01:26786673-26796551:+	Ciama_Chr01:26390796-26401732:+	CcUC01G012890.1
GrpSyn_021111	Transcription factor PAR1-like	1	1	1	1	Cla97Chr01:26839468-26839719:-	CmU531Chr01:26803565-26803816:-	Ciama_Chr01:26407496-26407747:-	CcUC01G012880.1
GrpSyn_021112	Unknown protein	1	1	1	1	Cla97C01G000360.1	CmU531Chr01:237533-238860:-	Ciama_Chr01:264391-265718:-	CicolChr01:217460-218776:-
GrpSyn_021113	Transducin/WD40 repeat-like superfamily protein	1	1	1	1	Cla97C01G013110.2	CmUC01G013540.1	Ciama_Chr01:26510083-26511168:-	CcUC01G012790.1
GrpSyn_021114	Unknown protein	1	1	1	1	Cla97C01G013120.1	CmUC01G013550.1	Ciama_Chr01:26524369-26524924:-	CicolChr01:24794416-24794970:+
GrpSyn_021115	Unknown protein	1	1	1	1	Cla97Chr01:2370688-2371180:-	CmUC01G002580.1	Ciama_Chr01:2657269-2657770:-	CicolChr01:2531600-2532102:-
GrpSyn_021116	Unknown protein	1	1	1	1	Cla97C01G013190.1	CmU531Chr01:26967520-26967849:+	Ciama_Chr01:26583656-26583985:+	CicolChr01:24741595-24741932:-
GrpSyn_021117	Unknown protein	1	1	1	1	Cla97Chr01:2377274-2377638:+	CmUC01G002600.1	Ciama_Chr01:2663767-2664130:+	CicolChr01:2538941-2539304:+
GrpSyn_021118	Unknown protein	1	1	1	1	Cla97Chr01:27075623-27102056:-	CmU531Chr01:27039582-27065957:-	Ciama_Chr01:26659859-26688672:-	CcUC01G013960.1
GrpSyn_021119	Unknown protein	1	1	1	1	Cla97Chr01:27096716-27098839:+	CmUC01G013680.1	Ciama_Chr01:26682257-26684385:+	CicolChr01:26749327-26751428:+
GrpSyn_021120	Unknown protein	1	1	1	1	Cla97Chr01:27130877-27136097:+	CmU531Chr01:27094774-27099993:+	Ciama_Chr01:26707995-26713161:+	CcUC01G013990.1
GrpSyn_021121	Unknown protein	1	1	1	1	Cla97Chr01:27217226-27217961:+	CmU531Chr01:27181332-27182067:+	Ciama_Chr01:26785254-26785989:+	CcUC01G014060.1
GrpSyn_021122	Unknown protein	1	1	1	1	Cla97Chr01:27261722-27262577:+	CmU531Chr01:27225835-27226691:+	Ciama_Chr01:26831444-26832300:+	CcUC01G014130.1
GrpSyn_021123	Unknown protein	1	1	1	1	Cla97Chr01:27374049-27374264:-	CmU531Chr01:27338204-27338419:-	Ciama_Chr01:26952032-26952247:-	CcPanG022370.1
GrpSyn_021124	Unknown protein	1	1	1	1	Cla97Chr01:27377324-27380153:-	CmU531Chr01:27341461-27344178:-	Ciama_Chr01:26953840-26956644:-	CcUC01G014260.1
GrpSyn_021125	Cytochrome P450	1	1	1	1	Cla97Chr01:27386084-27386174:-	CmU531Chr01:27350168-27350258:-	Ciama_Chr01:26962573-26962663:-	CcPanG008450.1
GrpSyn_021126	Unknown protein	1	1	1	1	Cla97C01G013610.1	CmU531Chr01:27392369-27394220:+	Ciama_Chr01:27004265-27006114:+	CicolChr01:27078217-27080378:+
GrpSyn_021127	Unknown protein	1	1	1	1	Cla97Chr01:27501290-27509806:-	CmU531Chr01:27465394-27473913:-	Ciama_Chr01:27113291-27121808:-	CcUC01G014370.1
GrpSyn_021128	Unknown protein	1	1	1	1	Cla97Chr01:27509329-27509768:-	CmUC01G014040.1	Ciama_Chr01:27121332-27121770:-	CcUC01G014390.1
GrpSyn_021129	Unknown protein	1	1	1	1	Cla97C01G013700.1	CmU531Chr01:27491576-27491940:-	Ciama_Chr01:27139518-27139877:-	CicolChr01:27171347-27171686:-
GrpSyn_021130	Coiled-coil domain-containing protein 12	1	1	1	1	Cla97Chr01:27536001-27545314:+	CmU531Chr01:27500090-27509418:+	Ciama_Chr01:27148818-27158167:+	CcUC01G014440.1
GrpSyn_021131	Aldo_ket_red domain-containing protein	1	1	1	1	Cla97Chr01:27625254-27625418:-	CmU531Chr01:27589420-27589584:-	Ciama_Chr01:27248445-27248609:-	CcPanG004440.1
GrpSyn_021132	Succinate--CoA ligase [ADP-forming] subunit alpha, mitochondrial	1	1	1	1	Cla97Chr01:27679830-27684300:+	CmU531Chr01:27644301-27648775:+	Ciama_Chr01:27318267-27322736:+	CcUC01G014530.1
GrpSyn_021133	signal peptide peptidase-like 2	1	1	1	1	Cla97Chr01:2440450-2445727:-	CmU531Chr01:2456773-2462050:-	Ciama_Chr01:2734964-2740242:-	CcUC01G002750.1
GrpSyn_021134	Unknown protein	1	1	1	1	Cla97Chr01:27729492-27729812:-	CmUC01G014240.1	Ciama_Chr01:27374196-27374516:-	CicolChr01:27348496-27348815:-
GrpSyn_021135	Unknown protein	1	1	1	1	Cla97C01G013970.1	CmUC01G014290.1	Ciama_Chr01:27409892-27410341:-	CcUC04G068830.1
GrpSyn_021136	Unknown protein	1	1	1	1	Cla97C01G002700.1	CmU531Chr01:2479658-2480179:+	Ciama_Chr01:2758848-2759369:+	CicolChr01:2627275-2627796:+
GrpSyn_021137	Unknown protein	1	1	1	1	Cla97Chr01:27967422-27968105:-	CmU531Chr01:27932047-27932730:-	Ciama_Chr01:27624154-27624837:-	CcUC04G069070.1
GrpSyn_021138	Unknown protein	1	1	1	1	Cla97Chr01:27988509-27988654:+	CmU531Chr01:27957631-27957773:+	Ciama_Chr01:27646975-27647119:+	CcPanG022270.1
GrpSyn_021139	Unknown protein	1	1	1	1	Cla97Chr01:27991123-27991364:-	CmU531Chr01:27960245-27960486:-	Ciama_Chr01:27649626-27649868:-	CcPanG007840.1
GrpSyn_021140	Iron-sulfur binding oxidoreductase	1	1	1	1	Cla97C01G014220.1	CmUC01G014530.1	Ciama_Chr01:27654932-27655279:+	CcPanG024020.1
GrpSyn_021141	cysteine proteinase inhibitor A-like	1	1	1	1	Cla97Chr01:28007168-28007471:+	CmU531Chr01:27976289-27976592:+	Ciama_Chr01:27666207-27666510:+	CcUC04G069100.1
GrpSyn_021142	Unknown protein	1	1	1	1	Cla97Chr01:28015695-28016228:-	CmUC01G014560.1	Ciama_Chr01:27675020-27675562:-	CcUC04G069120.1
GrpSyn_021143	Unknown protein	1	1	1	1	Cla97C01G014250.1	CmUC01G014570.1	Ciama_Chr01:27678300-27678614:-	CcUC04G069130.1
GrpSyn_021144	Protein of Unknown Function (DUF239)	1	1	1	1	Cla97Chr01:2471567-2472260:+	CmU531Chr01:2487927-2488620:+	Ciama_Chr01:2767983-2768676:+	CcUC01G002790.1
GrpSyn_021145	Unknown protein	1	1	1	1	Cla97C01G014320.1	CmU531Chr01:28032873-28033145:+	Ciama_Chr01:27730577-27730853:+	CicolChr04:25821419-25821695:+
GrpSyn_021146	Unknown protein	1	1	1	1	Cla97Chr01:28136222-28136569:+	CmUC01G014710.1	Ciama_Chr01:27809910-27810251:+	CicolChr04:25893535-25893885:+
GrpSyn_021147	Unknown protein	1	1	1	1	Cla97C01G002750.1	CmU531Chr01:2503999-2506265:+	Ciama_Chr01:2785434-2787796:+	CicolChr01:2655462-2657839:+
GrpSyn_021148	WD_REPEATS_REGION domain-containing protein	1	1	1	1	ClPanG009350.1	CmU531Chr01:28163149-28163214:-	Ciama_Chr01:27870946-27871011:-	CicolChr04:25955546-25955611:-
GrpSyn_021149	Unknown protein	1	1	1	1	Cla97Chr01:28205770-28208198:+	CmU531Chr01:28193817-28196245:+	Ciama_Chr01:27911744-27914172:+	CcUC04G069320.1
GrpSyn_021150	Unknown protein	1	1	1	1	Cla97Chr01:28270311-28271922:+	CmU531Chr01:28258313-28259924:+	Ciama_Chr01:27993161-27994774:+	CcUC04G069360.1
GrpSyn_021151	Unknown protein	1	1	1	1	Cla97C01G014570.1	CmU531Chr01:28363847-28365151:+	Ciama_Chr01:28129349-28131692:+	CicolChr04:26158658-26160655:+
GrpSyn_021152	Actin	1	1	1	1	Cla97Chr01:28377133-28378575:+	CmU531Chr01:28365158-28366600:+	Ciama_Chr01:28131699-28133143:+	CcUC04G069440.1
GrpSyn_021153	WAT1-related protein	1	1	1	1	Cla97Chr01:28387365-28388228:+	CmU531Chr01:28375376-28376240:+	Ciama_Chr01:28136265-28137128:+	CcPanG012390.1
GrpSyn_021154	WAT1-related protein	1	1	1	1	Cla97Chr01:28391063-28391404:+	CmU531Chr01:28379070-28379411:+	Ciama_Chr01:28140217-28140558:+	CcUC04G069460.1
GrpSyn_021155	WAT1-related protein	1	1	1	1	Cla97Chr01:28392900-28393307:+	CmU531Chr01:28380906-28381309:+	Ciama_Chr01:28143098-28143569:+	CcPanG020430.1
GrpSyn_021156	Transmembrane protein	1	1	1	1	Cla97Chr01:28395766-28396344:+	CmU531Chr01:28383779-28384357:+	Ciama_Chr01:28146684-28147262:+	CcUC04G069470.1
GrpSyn_021157	Unknown protein	1	1	1	1	Cla97Chr01:2515363-2515854:-	CmU531Chr01:2531687-2532178:-	Ciama_Chr01:2815827-2816317:-	CcUC01G002850.1
GrpSyn_021158	Unknown protein	1	1	1	1	Cla97C01G014650.2	CmU531Chr01:28437476-28440285:-	Ciama_Chr01:28208081-28210901:-	CicolChr04:26232392-26236226:-
GrpSyn_021159	Unknown protein	1	1	1	1	Cla97C01G014670.1	CmU531Chr01:28464075-28465036:-	Ciama_Chr01:28232314-28233274:-	CicolChr04:26256655-26257603:-
GrpSyn_021160	Unknown protein	1	1	1	1	Cla97C01G014680.2	CmU531Chr01:28470479-28471967:+	Ciama_Chr01:28239504-28241947:+	CicolChr04:26263108-26264598:+
GrpSyn_021161	Unknown protein	1	1	1	1	Cla97C01G014700.1	CmU531Chr01:28489211-28494107:+	Ciama_Chr01:28260598-28265436:+	CicolChr04:26282104-26287115:+
GrpSyn_021162	Ribonucleoside-diphosphate reductase	1	1	1	1	Cla97Chr01:28547265-28551966:+	CmU531Chr01:28535109-28539811:+	Ciama_Chr01:28312475-28317194:+	CcUC04G069580.1
GrpSyn_021163	Unknown protein	1	1	1	1	Cla97Chr01:28573443-28576307:+	CmUC01G015040.1	Ciama_Chr01:28339391-28342241:+	CicolChr04:26360869-26363867:+
GrpSyn_021164	Unknown protein	1	1	1	1	Cla97Chr01:28589388-28591037:-	CmU531Chr01:28577179-28578817:-	Ciama_Chr01:28357595-28360457:-	CcUC04G069640.1
GrpSyn_021165	Unknown protein	1	1	1	1	Cla97Chr01:28626463-28627676:+	CmUC01G015110.1	Ciama_Chr01:28399171-28400738:+	CicolChr04:26418250-26419722:+
GrpSyn_021166	Unknown protein	1	1	1	1	Cla97Chr01:28715442-28715849:-	CmUC01G015160.1	Ciama_Chr01:28505377-28505784:-	CicolChr04:26514558-26514965:-
GrpSyn_021167	Unknown protein	1	1	1	1	Cla97C01G015000.2	CmU531Chr01:28754104-28755341:-	Ciama_Chr01:28561887-28563131:-	CicolChr04:26566134-26567402:-
GrpSyn_021168	Unknown protein	1	1	1	1	ClPanG019520.1	CmU531Chr01:28777023-28777146:+	Ciama_Chr01:28588946-28589069:+	CicolChr04:26590193-26590316:+
GrpSyn_021169	Unknown protein	1	1	1	1	Cla97C01G015060.1	CmU531Chr01:28789728-28790749:-	Ciama_Chr01:28603418-28604444:-	CicolChr04:26602553-26603038:-
GrpSyn_021170	Unknown protein	1	1	1	1	Cla97Chr01:28807311-28809402:+	CmU531Chr01:28794842-28796934:+	Ciama_Chr01:28608535-28610933:+	CcUC04G069840.1
GrpSyn_021171	Unknown protein	1	1	1	1	Cla97Chr01:28811134-28821101:+	CmU531Chr01:28798666-28808622:+	Ciama_Chr01:28612664-28623368:+	CcUC04G069860.1
GrpSyn_021172	Integrase core domain containing protein	1	1	1	1	Cla97Chr01:28825589-28826534:+	CmU531Chr01:28813107-28814052:+	Ciama_Chr01:28627482-28628427:+	CcPanG021620.1
GrpSyn_021173	Unknown protein	1	1	1	1	Cla97Chr01:28844071-28846973:+	CmU531Chr01:28831677-28834580:+	Ciama_Chr01:28643527-28647195:+	CcUC04G069880.1
GrpSyn_021174	FUNCTIONS IN: molecular_function unknown; INVOLVED IN: biological_process unknown; LOCATED IN: plasma membrane; EXPRESSED IN: 22 plant structures; EXPRESSED DURING: 13 growth stages;	1	1	1	1	Cla97C01G015130.2	CmU531Chr01:28878944-28887840:+	Ciama_Chr01:28694478-28703371:+	CicolChr04:26688477-26697979:+
GrpSyn_021175	Unknown protein	1	1	1	1	Cla97C01G015190.1	CmU531Chr01:28914869-28916389:-	Ciama_Chr01:28739875-28741397:-	CicolChr04:26725658-26727172:-
GrpSyn_021176	Unknown protein	1	1	1	1	Cla97Chr01:28930048-28931642:+	CmU531Chr01:28917765-28919361:+	Ciama_Chr01:28743040-28744540:+	CcUC04G069970.1
GrpSyn_021177	transcription termination factor MTERF5, chloroplastic	1	1	1	1	Cla97C01G015270.2	CmUC01G015490.1	Ciama_Chr01:28847527-28861762:-	CicolChr04:26823217-26835435:-
GrpSyn_021178	Unknown protein	1	1	1	1	Cla97Chr01:2577633-2577973:+	CmU531Chr01:2593932-2594272:+	Ciama_Chr01:2888140-2888480:+	CcUC01G002910.1
GrpSyn_021179	Unknown protein	1	1	1	1	Cla97C01G015330.1	CmUC01G015540.1	Ciama_Chr01:28930297-28930951:+	CicolChr04:26901064-26901691:+
GrpSyn_021180	DUF4283 domain-containing protein	1	1	1	1	Cla97Chr01:29234947-29237648:+	CmUC01G015660.1	Ciama_Chr01:29049207-29051741:+	CicolChr04:27021959-27024440:+
GrpSyn_021181	30S ribosomal protein S3, chloroplastic	1	1	1	1	Cla97C01G015470.1	CmUC01G015700.1	Ciama_Chr01:29107715-29110023:-	CicolChr04:27077136-27079366:-
GrpSyn_021182	F-box domain-containing protein	1	1	1	1	Cla97C01G015495.1	CmUC01G015720.1	Ciama_Chr01:29118182-29120467:-	CicolChr04:27087658-27089903:-
GrpSyn_021183	TF-B3 domain-containing protein	1	1	1	1	Cla97Chr01:29315558-29318693:-	CmU531Chr01:29303647-29306782:-	Ciama_Chr01:29138710-29141848:-	CcUC04G070320.1
GrpSyn_021184	B3 domain-containing transcription factor VRN1-like	1	1	1	1	Cla97C01G015540.2	CmUC01G015770.1	Ciama_Chr01:29156949-29159212:-	CicolChr04:27125828-27127445:-
GrpSyn_021185	Methyl esterase 3	1	1	1	1	Cla97C01G015610.2	CmUC01G015820.1	Ciama_Chr01:29220130-29241628:-	CcUC04G070380.1
GrpSyn_021186	Unknown protein	1	1	1	1	Cla97Chr01:29385454-29385684:+	CmU531Chr01:29373434-29373664:+	Ciama_Chr01:29221141-29221371:+	CcUC04G070390.1
GrpSyn_021187	Unknown protein	1	1	1	1	Cla97Chr01:29387941-29389620:+	CmU531Chr01:29375919-29377607:+	Ciama_Chr01:29222770-29225648:+	CcUC04G070400.1
GrpSyn_021188	Unknown protein	1	1	1	1	Cla97Chr01:29425176-29433600:+	CmU531Chr01:29413652-29422081:+	Ciama_Chr01:29267167-29275540:+	CcUC04G070420.1
GrpSyn_021189	Unknown protein	1	1	1	1	Cla97C01G015665.1	CmUC01G015840.1	Ciama_Chr01:29271077-29271540:+	CicolChr04:27223030-27223471:+
GrpSyn_021190	RPW8 domain-containing protein	1	1	1	1	Cla97Chr01:29446475-29447050:+	CmU531Chr01:29434958-29435533:+	Ciama_Chr01:29290203-29290778:+	CcPanG019630.1
GrpSyn_021191	precursor of CEP3	1	1	1	1	Cla97C01G015810.2	CmUC01G015990.1	Ciama_Chr01:29468370-29470895:-	CicolChr04:27395528-27398034:-
GrpSyn_021192	Unknown protein	1	1	1	1	Cla97C01G015870.1	CmU531Chr01:29633002-29633533:+	Ciama_Chr01:29516214-29516750:+	CicolChr04:27440179-27440693:+
GrpSyn_021193	Unknown protein	1	1	1	1	Cla97Chr01:29711485-29712806:-	CmU531Chr01:29700687-29702008:-	Ciama_Chr01:29592767-29594087:-	CcUC04G070690.1
GrpSyn_021194	Unknown protein	1	1	1	1	Cla97C01G015950.1	CmU531Chr01:29701542-29701742:-	Ciama_Chr01:29593622-29593821:-	CicolChr04:27511168-27511369:-
GrpSyn_021195	Unknown protein	1	1	1	1	Cla97Chr01:29766818-29768881:+	CmU531Chr01:29756040-29758103:+	Ciama_Chr01:29651532-29653593:+	CcUC04G070750.1
GrpSyn_021196	Glutathione peroxidase	1	1	1	1	Cla97C01G002890.2	CmUC01G002840.1	Ciama_Chr01:2966794-2968814:-	CcUC01G002960.1
GrpSyn_021197	Unknown protein	1	1	1	1	Cla97Chr01:29797414-29799153:-	CmUC01G016170.1	Ciama_Chr01:29685595-29686918:-	CicolChr04:27596702-27598483:-
GrpSyn_021198	Unknown protein	1	1	1	1	Cla97Chr01:29842548-29847372:+	CmU531Chr01:29831715-29836539:+	Ciama_Chr01:29739057-29743859:+	CcUC04G070830.1
GrpSyn_021199	Unknown protein	1	1	1	1	Cla97Chr01:29847393-29847673:+	CmU531Chr01:29836560-29836840:+	Ciama_Chr01:29743880-29744160:+	CcUC04G070840.1
GrpSyn_021200	Unknown protein	1	1	1	1	Cla97C01G016130.1	CmU531Chr01:29872784-29876265:+	Ciama_Chr01:29782570-29786244:+	CicolChr04:27679521-27683195:+
GrpSyn_021201	Unknown protein	1	1	1	1	Cla97Chr01:29901528-29902788:-	CmU531Chr01:29890426-29891686:-	Ciama_Chr01:29801139-29802399:-	CcUC04G070900.1
GrpSyn_021202	Unknown protein	1	1	1	1	Cla97Chr01:29922591-29924552:-	CmU531Chr01:29910360-29912319:-	Ciama_Chr01:29814696-29816634:-	CcUC04G070930.1
GrpSyn_021203	Unknown protein	1	1	1	1	Cla97Chr01:29945234-29945864:-	CmU531Chr01:29933011-29933641:-	Ciama_Chr01:29842918-29843548:-	CcUC04G070950.1
GrpSyn_021204	Unknown protein	1	1	1	1	Cla97Chr01:29946811-29947476:+	CmUC01G016320.1	Ciama_Chr01:29844495-29845137:+	CicolChr04:27737461-27738103:+
GrpSyn_021205	Unknown protein	1	1	1	1	Cla97Chr01:29971983-29977360:+	CmU531Chr01:29959739-29965111:+	Ciama_Chr01:29873287-29880056:+	CcUC04G070990.1
GrpSyn_021206	zinc finger protein 7-like	1	1	1	1	Cla97Chr01:30060306-30060866:+	CmU531Chr01:30048260-30048820:+	Ciama_Chr01:29970155-29970715:+	CcUC04G071090.1
GrpSyn_021207	Auxin-responsive GH3 family protein	1	1	1	1	Cla97Chr01:30065382-30066356:+	CmU531Chr01:30053340-30054315:+	Ciama_Chr01:29975348-29976303:+	CcUC04G071100.1
GrpSyn_021208	Auxin-responsive GH3 family protein	1	1	1	1	Cla97Chr01:30066388-30067396:+	CmU531Chr01:30054347-30055355:+	Ciama_Chr01:29976335-29977343:+	CcUC04G071110.1
GrpSyn_021209	Unknown protein	1	1	1	1	Cla97C01G016360.1	CmU531Chr01:30094877-30097145:+	Ciama_Chr01:30012019-30014337:+	CicolChr04:27899561-27901784:+
GrpSyn_021210	acyl-CoA-binding domain-containing protein 3	1	1	1	1	Cla97Chr01:30225983-30227756:-	CmU531Chr01:30213807-30215580:-	Ciama_Chr01:30137081-30138855:-	CcUC04G071280.1
GrpSyn_021211	Retrovirus-related Pol polyprotein from transposon TNT 1-94	1	1	1	1	Cla97C01G016560.2	CmUC01G016620.1	Ciama_Chr01:30158359-30162394:-	CicolChr04:28043327-28047340:-
GrpSyn_021212	Unknown protein	1	1	1	1	Cla97Chr01:2722987-2723703:-	CmU531Chr01:2739235-2739951:-	Ciama_Chr01:3034825-3035541:-	CcUC01G003010.1
GrpSyn_021213	Adenylyl-sulfate kinase	1	1	1	1	Cla97Chr01:30413698-30417313:-	CmU531Chr01:30401359-30404974:-	Ciama_Chr01:30352555-30356421:-	CcUC04G071490.1
GrpSyn_021214	60S ribosomal protein L26	1	1	1	1	Cla97Chr01:30428437-30435205:+	CmU531Chr01:30416135-30422907:+	Ciama_Chr01:30370252-30377332:+	CcUC04G071520.1
GrpSyn_021215	50S ribosomal protein L7/L12	1	1	1	1	Cla97Chr01:30454303-30461598:+	CmU531Chr01:30442080-30449540:+	Ciama_Chr01:30400863-30408885:+	CcUC04G071540.1
GrpSyn_021216	Unknown protein	1	1	1	1	Cla97Chr01:30477992-30479042:+	CmU531Chr01:30465937-30466985:+	Ciama_Chr01:30426389-30427442:+	CcUC04G071580.1
GrpSyn_021217	Galactomannan galactosyltransferase	1	1	1	1	Cla97Chr01:30500729-30502161:+	CmU531Chr01:30488655-30490087:+	Ciama_Chr01:30449941-30451373:+	CcUC04G071610.1
GrpSyn_021218	Unknown protein	1	1	1	1	Cla97Chr01:30565741-30567532:-	CmU531Chr01:30553841-30555632:-	Ciama_Chr01:30518679-30520431:-	CcUC04G071700.1
GrpSyn_021219	Unknown protein	1	1	1	1	Cla97C01G016960.1	CmU531Chr01:30573349-30574802:-	Ciama_Chr01:30539779-30541209:-	CicolChr04:28399517-28400658:-
GrpSyn_021220	Unknown protein	1	1	1	1	Cla97C01G016980.1	CmU531Chr01:30577995-30578930:-	Ciama_Chr01:30544984-30545910:-	CicolChr04:28404303-28405229:-
GrpSyn_021221	Unknown protein	1	1	1	1	Cla97Chr01:30606220-30607376:+	CmUC01G017000.1	Ciama_Chr01:30561552-30562708:+	CicolChr04:28421767-28422922:+
GrpSyn_021222	Unknown protein	1	1	1	1	Cla97Chr01:30607397-30610772:+	CmUC01G017010.1	Ciama_Chr01:30562729-30566112:+	CicolChr04:28422943-28426328:+
GrpSyn_021223	Unknown protein	1	1	1	1	Cla97Chr01:30631728-30632165:+	CmU531Chr01:30619677-30620114:+	Ciama_Chr01:30589905-30590342:+	CcUC04G071760.1
GrpSyn_021224	Unknown protein	1	1	1	1	Cla97Chr01:30632454-30633244:+	CmUC01G017050.1	Ciama_Chr01:30590631-30591403:+	CicolChr04:28450069-28450854:+
GrpSyn_021225	Unknown protein	1	1	1	1	Cla97Chr01:30640190-30642621:-	CmU531Chr01:30628123-30630534:-	Ciama_Chr01:30598505-30600938:-	CcUC04G071780.1
GrpSyn_021226	Unknown protein	1	1	1	1	Cla97Chr01:30644400-30645407:+	CmU531Chr01:30632313-30633320:+	Ciama_Chr01:30602702-30603711:+	CcUC04G071800.1
GrpSyn_021227	Unknown protein	1	1	1	1	Cla97C01G017060.1	CmU531Chr01:30632682-30633320:+	Ciama_Chr01:30603072-30603711:+	CicolChr04:28462251-28462889:+
GrpSyn_021228	Unknown protein	1	1	1	1	Cla97Chr01:30677266-30680798:-	CmU531Chr01:30665189-30668664:-	Ciama_Chr01:30640983-30644454:-	CcUC04G071840.1
GrpSyn_021229	Unknown protein	1	1	1	1	Cla97Chr01:30738385-30738601:+	CmUC01G017150.1	Ciama_Chr01:30714735-30714948:+	CicolChr04:28554008-28554221:+
GrpSyn_021230	Epidermal patterning factor-like protein	1	1	1	1	Cla97C01G017150.2	CmUC01G017160.1	Ciama_Chr01:30722998-30724103:+	CicolChr04:28562260-28563345:+
GrpSyn_021231	Unknown protein	1	1	1	1	Cla97Chr01:30754983-30755953:+	CmU531Chr01:30742865-30743835:+	Ciama_Chr01:30732991-30733960:+	CcUC04G071910.1
GrpSyn_021232	Unknown protein	1	1	1	1	Cla97Chr01:30767942-30768206:-	CmU531Chr01:30755898-30756162:-	Ciama_Chr01:30740564-30740823:-	CcUC04G071930.1
GrpSyn_021233	Complement C3	1	1	1	1	Cla97Chr01:30778783-30779132:+	CmU531Chr01:30766762-30767111:+	Ciama_Chr01:30754190-30754539:+	CcUC04G071970.1
GrpSyn_021234	Unknown protein	1	1	1	1	Cla97C01G017220.2	CmU531Chr01:30773364-30773861:-	Ciama_Chr01:30760520-30760981:-	CicolChr04:28598091-28598564:-
GrpSyn_021235	Unknown protein	1	1	1	1	Cla97C01G017260.1	CmU531Chr01:30802912-30803091:-	Ciama_Chr01:30795390-30795569:-	CicolChr04:28628353-28628532:-
GrpSyn_021236	Unknown protein	1	1	1	1	Cla97Chr01:30876095-30877816:-	CmU531Chr01:30859613-30861334:-	Ciama_Chr01:30870173-30871899:-	CcUC04G072060.1
GrpSyn_021237	Unknown protein	1	1	1	1	Cla97Chr01:2775447-2776453:+	CmU531Chr01:2791684-2792690:+	Ciama_Chr01:3092856-3093869:+	CcUC01G003060.1
GrpSyn_021238	Unknown protein	1	1	1	1	Cla97Chr01:30974051-30978554:+	CmU531Chr01:30957586-30962083:+	Ciama_Chr01:30975745-30980328:+	CcUC04G072140.1
GrpSyn_021239	Hydroxyproline-rich glycoprotein family protein	1	1	1	1	Cla97C01G017410.2	CmUC01G017390.1	Ciama_Chr01:30976115-30982488:+	CicolChr04:28794875-28800908:+
GrpSyn_021240	Unknown protein	1	1	1	1	Cla97C01G017400.1	CmU531Chr01:30962367-30963622:-	Ciama_Chr01:30980600-30981860:-	CicolChr04:28798982-28800280:-
GrpSyn_021241	ABC transporter domain-containing protein	1	1	1	1	Cla97Chr01:31016453-31027179:+	CmU531Chr01:31000023-31010749:+	Ciama_Chr01:31016114-31026791:+	CcUC04G072190.1
GrpSyn_021242	Unknown protein	1	1	1	1	Cla97C01G017450.1	CmUC01G017430.1	Ciama_Chr01:31021604-31021786:+	CicolChr04:28839611-28839793:+
GrpSyn_021243	Unknown protein	1	1	1	1	Cla97Chr01:31022226-31023818:-	CmU531Chr01:31005796-31007388:-	Ciama_Chr01:31021837-31023428:-	CcUC04G072200.1
GrpSyn_021244	Unknown protein	1	1	1	1	Cla97Chr01:31027575-31030608:+	CmU531Chr01:31011145-31014178:+	Ciama_Chr01:31027349-31030434:+	CcUC04G072220.1
GrpSyn_021245	Unknown protein	1	1	1	1	Cla97Chr01:31043439-31044844:-	CmU531Chr01:31027028-31028433:-	Ciama_Chr01:31043540-31044955:-	CcUC04G072240.1
GrpSyn_021246	Unknown protein	1	1	1	1	Cla97Chr01:31046401-31048282:-	CmU531Chr01:31029997-31031878:-	Ciama_Chr01:31046507-31048373:-	CcUC04G072260.1
GrpSyn_021247	Unknown protein	1	1	1	1	Cla97C01G017540.2	CmU531Chr01:31058493-31061339:-	Ciama_Chr01:31082268-31084714:-	CicolChr04:28894733-28897685:-
GrpSyn_021248	Unknown protein	1	1	1	1	Cla97Chr01:31074990-31078913:+	CmU531Chr01:31058546-31062470:+	Ciama_Chr01:31082321-31085829:+	CcUC04G072300.1
GrpSyn_021249	UDP-glycosyltransferase 91A1-like	1	1	1	1	Cla97C01G017580.1	CmUC01G017540.1	Ciama_Chr01:31107830-31108069:-	CicolChr04:28917681-28917920:-
GrpSyn_021250	UDP-glycosyltransferase 91A1-like	1	1	1	1	Cla97Chr01:31109908-31111251:-	CmU531Chr01:31093466-31094809:-	Ciama_Chr01:31125541-31126884:-	CcPanG025050.1
GrpSyn_021251	UDP-glycosyltransferase 91A1-like	1	1	1	1	Cla97Chr01:31113632-31115056:-	CmU531Chr01:31097187-31098611:-	Ciama_Chr01:31129295-31130719:-	CcUC04G072370.1
GrpSyn_021252	Unknown protein	1	1	1	1	Cla97Chr01:31184091-31185139:-	CmU531Chr01:31167649-31168697:-	Ciama_Chr01:31203491-31204540:-	CcUC04G072470.1
GrpSyn_021253	Unknown protein	1	1	1	1	Cla97Chr01:31214011-31214879:+	CmUC01G017670.1	Ciama_Chr01:31234886-31235759:+	CicolChr04:29049537-29050401:+
GrpSyn_021254	cAMP-dependent protein kinase catalytic subunit like	1	1	1	1	Cla97C01G017770.1	CmU531Chr01:31200965-31201306:+	Ciama_Chr01:31238299-31238637:+	CicolChr04:29052845-29053183:+
GrpSyn_021255	Unknown protein	1	1	1	1	Cla97Chr01:31228135-31229035:-	CmUC01G017700.1	Ciama_Chr01:31249915-31250817:-	CicolChr04:29063891-29064793:-
GrpSyn_021256	Unknown protein	1	1	1	1	Cla97Chr01:31232581-31234761:+	CmU531Chr01:31216041-31218224:+	Ciama_Chr01:31254391-31256571:+	CcUC04G072530.1
GrpSyn_021257	Unknown protein	1	1	1	1	Cla97Chr01:31242299-31249121:+	CmU531Chr01:31225761-31232510:+	Ciama_Chr01:31265018-31275716:+	CcUC04G072540.1
GrpSyn_021258	Unknown protein	1	1	1	1	Cla97C01G017820.1	CmU531Chr01:31235073-31235905:+	Ciama_Chr01:31278278-31279119:+	CicolChr04:29087542-29088371:+
GrpSyn_021259	Unknown protein	1	1	1	1	Cla97C01G017830.2	CmUC01G017740.1	Ciama_Chr01:31282993-31284340:-	CicolChr04:29092865-29094297:-
GrpSyn_021260	Unknown protein	1	1	1	1	Cla97C01G017850.1	CmU531Chr01:31244811-31245237:-	Ciama_Chr01:31288325-31288741:-	CicolChr04:29098188-29098718:-
GrpSyn_021261	Unknown protein	1	1	1	1	Cla97Chr01:31266604-31268180:-	CmU531Chr01:31249994-31251565:-	Ciama_Chr01:31299618-31301226:-	CcUC04G072590.1
GrpSyn_021262	Unknown protein	1	1	1	1	Cla97Chr01:31266927-31272443:-	CmUC01G017770.1	Ciama_Chr01:31300011-31306259:-	CicolChr04:29103759-29108941:-
GrpSyn_021263	merozoite surface antigen 2-like	1	1	1	1	Cla97Chr01:31288954-31289562:-	CmUC01G017810.1	Ciama_Chr01:31326277-31326885:-	CicolChr04:29127177-29127787:-
GrpSyn_021264	Unknown protein	1	1	1	1	Cla97Chr01:31382020-31382369:+	CmUC01G017910.1	Ciama_Chr01:31428376-31428724:+	CicolChr04:29221317-29221659:+
GrpSyn_021265	40S ribosomal protein S6	1	1	1	1	Cla97Chr01:31395466-31395967:+	CmU531Chr01:31378913-31379415:+	Ciama_Chr01:31443276-31443793:+	CcUC04G072720.1
GrpSyn_021266	Unknown protein	1	1	1	1	Cla97Chr01:31413237-31413601:-	CmU531Chr01:31396683-31397047:-	Ciama_Chr01:31461265-31461628:-	CcUC04G072760.1
GrpSyn_021267	Epidermal patterning factor-like protein	1	1	1	1	Cla97Chr01:31436689-31437591:+	CmU531Chr01:31420204-31421106:+	Ciama_Chr01:31484366-31485271:+	CcUC04G072800.1
GrpSyn_021268	Unknown protein	1	1	1	1	Cla97C01G018070.1	CmU531Chr01:31423164-31423346:-	Ciama_Chr01:31487341-31487523:-	CicolChr04:29283851-29284033:-
GrpSyn_021269	haloacid dehalogenase-like hydrolase domain-containing protein At4g39970	1	1	1	1	Cla97C01G018080.2	CmUC01G017990.1	Ciama_Chr01:31487533-31490188:+	CcUC04G072810.1
GrpSyn_021270	Unknown protein	1	1	1	1	Cla97Chr01:2832468-2834609:+	CmU531Chr01:2848699-2850841:+	Ciama_Chr01:3151055-3153196:+	CcUC01G003120.1
GrpSyn_021271	Unknown protein	1	1	1	1	Cla97Chr01:31465195-31475271:-	CmU531Chr01:31448753-31458823:-	Ciama_Chr01:31515445-31526871:-	CcUC04G072860.1
GrpSyn_021272	Unknown protein	1	1	1	1	Cla97C01G018130.1	CmUC01G018030.1	Ciama_Chr01:31521783-31530034:-	CicolChr04:29318283-29325344:-
GrpSyn_021273	Unknown protein	1	1	1	1	Cla97C01G018150.1	CmUC01G018050.1	Ciama_Chr01:31544600-31548023:-	CicolChr04:29335392-29338484:-
GrpSyn_021274	Myb transcription factor	1	1	1	1	Cla97Chr01:31492669-31493680:-	CmU531Chr01:31476242-31477243:-	Ciama_Chr01:31549508-31550496:-	CcUC04G072880.1
GrpSyn_021275	Unknown protein	1	1	1	1	Cla97C01G018210.1	CmU531Chr01:31500689-31501240:+	Ciama_Chr01:31573666-31574225:+	CicolChr04:29365486-29366044:+
GrpSyn_021276	Unknown protein	1	1	1	1	Cla97Chr01:31531702-31532724:-	CmUC01G018130.1	Ciama_Chr01:31591032-31592058:-	CicolChr04:29381070-29382202:-
GrpSyn_021277	Unknown protein	1	1	1	1	Cla97C01G018270.1	CmU531Chr01:31521970-31522153:+	Ciama_Chr01:31597861-31598043:+	CicolChr04:29387894-29388077:+
GrpSyn_021278	Unknown protein	1	1	1	1	Cla97Chr01:31553819-31555831:+	CmU531Chr01:31537422-31539435:+	Ciama_Chr01:31616465-31618971:+	CcUC04G072990.1
GrpSyn_021279	Unknown protein	1	1	1	1	Cla97Chr01:31575915-31579240:-	CmUC01G018200.1	Ciama_Chr01:31639890-31644612:-	CicolChr04:29425944-29429367:-
GrpSyn_021280	Unknown protein	1	1	1	1	Cla97Chr01:31591807-31592273:-	CmU531Chr01:31575437-31575903:-	Ciama_Chr01:31658806-31659281:-	CcUC04G073030.1
GrpSyn_021281	Unknown protein	1	1	1	1	Cla97Chr01:31600937-31604381:-	CmU531Chr01:31584497-31587951:-	Ciama_Chr01:31665662-31669452:-	CcUC04G073050.1
GrpSyn_021282	Unknown protein	1	1	1	1	Cla97C01G018350.1	CmUC01G018230.1	Ciama_Chr01:31666239-31668038:-	CicolChr04:29449957-29451560:-
GrpSyn_021283	Unknown protein	1	1	1	1	Cla97Chr01:31663906-31666096:-	CmUC01G018320.1	Ciama_Chr01:31738411-31740683:-	CicolChr04:29520280-29522560:-
GrpSyn_021284	Unknown protein	1	1	1	1	Cla97Chr01:31684446-31685411:+	CmU531Chr01:31667799-31668764:+	Ciama_Chr01:31760830-31761771:+	CcUC04G073170.1
GrpSyn_021285	gamma-glutamyl transpeptidase 1	1	1	1	1	Cla97Chr01:31766318-31769415:-	CmU531Chr01:31749731-31752828:-	Ciama_Chr01:31854358-31857444:-	CcUC04G073280.1
GrpSyn_021286	Unknown protein	1	1	1	1	Cla97C01G018590.2	CmUC01G018480.1	Ciama_Chr01:31855611-31856068:-	CicolChr04:29623870-29624348:-
GrpSyn_021287	Translation initiation factor IF-2, putative isoform 1	1	1	1	1	Cla97Chr01:31769156-31771177:+	CmU531Chr01:31752569-31754590:+	Ciama_Chr01:31857185-31859222:+	CcUC04G073300.1
GrpSyn_021288	Unknown protein	1	1	1	1	Cla97Chr01:31781516-31782057:+	CmU531Chr01:31764929-31765470:+	Ciama_Chr01:31870010-31870551:+	CcUC04G073330.1
GrpSyn_021289	Unknown protein	1	1	1	1	Cla97Chr01:31782954-31784392:+	CmU531Chr01:31766367-31767805:+	Ciama_Chr01:31872369-31873815:+	CcUC04G073340.1
GrpSyn_021290	cytochrome P450 CYP736A12-like	1	1	1	1	Cla97Chr01:31791241-31791904:-	CmU531Chr01:31774625-31775288:-	Ciama_Chr01:31880611-31881212:-	CcUC04G073350.1
GrpSyn_021291	cytochrome P450 CYP736A12-like	1	1	1	1	Cla97Chr01:31792993-31793203:+	CmU531Chr01:31776376-31776586:+	Ciama_Chr01:31882907-31883128:+	CcUC04G073360.1
GrpSyn_021292	Cytochrome P450 CYP736A12	1	1	1	1	ClPanG010470.1	CmU531Chr01:31793603-31794384:+	Ciama_Chr01:31905735-31906516:+	CicolChr04:29678776-29679552:+
GrpSyn_021293	Pentatricopeptide repeat-containing protein	1	1	1	1	ClPanG009290.1	CmU531Chr01:31797078-31797318:-	Ciama_Chr01:31909228-31909468:-	CicolChr04:29682145-29682385:-
GrpSyn_021294	Pentatricopeptide repeat	1	1	1	1	ClPanG010480.1	CmU531Chr01:31797661-31798812:-	Ciama_Chr01:31909811-31910962:-	CicolChr04:29682728-29683879:-
GrpSyn_021295	Unknown protein	1	1	1	1	ClPanG010510.1	CmU531Chr01:31813602-31814249:+	Ciama_Chr01:31932022-31932681:+	CicolChr04:29698828-29699503:+
GrpSyn_021296	Unknown protein	1	1	1	1	Cla97C01G018685.1	CmUC01G018610.1	Ciama_Chr01:31965873-31966844:+	CicolChr04:29739763-29740720:+
GrpSyn_021297	Unknown protein	1	1	1	1	Cla97C01G018690.1	CmUC01G018620.1	Ciama_Chr01:31966495-31967986:+	CicolChr04:29740384-29741860:+
GrpSyn_021298	Unknown protein	1	1	1	1	Cla97Chr01:31866253-31866635:-	CmU531Chr01:31850284-31850666:-	Ciama_Chr01:31967501-31967883:-	CcUC04G073490.1
GrpSyn_021299	Unknown protein	1	1	1	1	Cla97Chr01:31887549-31895780:+	CmU531Chr01:31871552-31879820:+	Ciama_Chr01:31989401-31999952:+	CcUC04G073520.1
GrpSyn_021300	aminopeptidase P1	1	1	1	1	Cla97Chr01:31888294-31895793:-	CmU531Chr01:31872297-31879833:-	Ciama_Chr01:31990146-31999965:-	CcUC04G073530.1
GrpSyn_021301	Unknown protein	1	1	1	1	Cla97C01G018730.2	CmUC01G018650.1	Ciama_Chr01:32000002-32002797:-	CicolChr04:29775572-29778199:-
GrpSyn_021302	Unknown protein	1	1	1	1	Cla97Chr01:2878690-2881199:+	CmUC01G003010.1	Ciama_Chr01:3201799-3204310:+	CicolChr01:3048887-3051721:+
GrpSyn_021303	Unknown protein	1	1	1	1	Cla97Chr01:31929562-31929910:-	CmUC01G018710.1	Ciama_Chr01:32034404-32034752:-	CicolChr04:29810330-29810678:-
GrpSyn_021304	Unknown protein	1	1	1	1	Cla97Chr01:31954003-31961417:-	CmUC01G018760.1	Ciama_Chr01:32060479-32069293:-	CicolChr04:29835195-29843072:-
GrpSyn_021305	MFS domain-containing protein	1	1	1	1	Cla97Chr01:31964910-31966499:+	CmU531Chr01:31948859-31950448:+	Ciama_Chr01:32072954-32074543:+	CcUC04G073630.1
GrpSyn_021306	60S ribosomal export protein NMD3	1	1	1	1	Cla97Chr01:31966909-31970778:+	CmU531Chr01:31950858-31954745:+	Ciama_Chr01:32074960-32078818:+	CcUC04G073640.1
GrpSyn_021307	Plant-specific TFIIB-related protein 1	1	1	1	1	Cla97C01G018850.1	CmUC01G018810.1	Ciama_Chr01:32093219-32096031:+	CicolChr04:29867386-29870203:+
GrpSyn_021308	Anti-muellerian hormone type-2 receptor	1	1	1	1	Cla97C01G018860.1	CmUC01G018820.1	Ciama_Chr01:32096552-32097034:+	CicolChr04:29870724-29871206:+
GrpSyn_021309	Unknown protein	1	1	1	1	Cla97C01G018880.1	CmU531Chr01:31982898-31983338:+	Ciama_Chr01:32105245-32105680:+	CicolChr04:29878449-29878892:+
GrpSyn_021310	Unknown protein	1	1	1	1	Cla97Chr01:32010640-32012326:+	CmU531Chr01:31989660-31991346:+	Ciama_Chr01:32113161-32114854:+	CcUC04G073690.1
GrpSyn_021311	Unknown protein	1	1	1	1	Cla97Chr01:32011424-32012480:-	CmU531Chr01:31990444-31991500:-	Ciama_Chr01:32113959-32115008:-	CcUC04G073700.1
GrpSyn_021312	50S ribosomal protein L6, putative	1	1	1	1	Cla97Chr01:32047968-32051584:+	CmU531Chr01:32027044-32030660:+	Ciama_Chr01:32158725-32162348:+	CcUC04G073770.1
GrpSyn_021313	Unknown protein	1	1	1	1	Cla97Chr01:2891294-2892620:+	CmU531Chr01:2907605-2908930:+	Ciama_Chr01:3217105-3218297:+	CcUC01G003210.1
GrpSyn_021314	Unknown protein	1	1	1	1	Cla97C01G019020.1	CmUC01G018960.1	Ciama_Chr01:32210000-32214752:-	CicolChr04:29973179-29976274:-
GrpSyn_021315	Unknown protein	1	1	1	1	Cla97Chr01:32096911-32099411:+	CmU531Chr01:32076160-32078660:+	Ciama_Chr01:32211090-32214456:+	CcUC04G073820.1
GrpSyn_021316	Unknown protein	1	1	1	1	Cla97Chr01:32098253-32099806:+	CmUC01G018970.1	Ciama_Chr01:32212440-32214854:+	CicolChr04:29974810-29976376:+
GrpSyn_021317	Unknown protein	1	1	1	1	Cla97Chr01:32131119-32131612:+	CmUC01G019020.1	Ciama_Chr01:32246346-32246839:+	CicolChr04:30009438-30009925:+
GrpSyn_021318	Unknown protein	1	1	1	1	Cla97Chr01:32144427-32144722:+	CmUC01G019040.1	Ciama_Chr01:32260166-32260464:+	CicolChr04:30022727-30023042:+
GrpSyn_021319	Unknown protein	1	1	1	1	Cla97Chr01:32144459-32151031:+	CmU531Chr01:32123723-32130348:+	Ciama_Chr01:32260198-32265136:+	CcUC04G073890.1
GrpSyn_021320	Auxilin-like protein 1 isoform X4	1	1	1	1	Cla97C01G019100.1	CmUC01G019060.1	Ciama_Chr01:32271711-32272067:+	CcUC04G073910.1
GrpSyn_021321	Unknown protein	1	1	1	1	Cla97Chr01:32166734-32173368:-	CmU531Chr01:32146054-32152632:-	Ciama_Chr01:32280782-32287355:-	CcUC04G073930.1
GrpSyn_021322	Pentatricopeptide repeat (PPR) superfamily protein	1	1	1	1	Cla97Chr01:32174492-32176306:+	CmU531Chr01:32153756-32155570:+	Ciama_Chr01:32289019-32290835:+	CcUC04G073950.1
GrpSyn_021323	Unknown protein	1	1	1	1	Cla97Chr01:32174814-32175427:-	CmU531Chr01:32154078-32154691:-	Ciama_Chr01:32289341-32289953:-	CcUC04G073960.1
GrpSyn_021324	Unknown protein	1	1	1	1	Cla97Chr01:32175839-32176406:-	CmU531Chr01:32155103-32155670:-	Ciama_Chr01:32290365-32290935:-	CcUC04G073970.1
GrpSyn_021325	Unknown protein	1	1	1	1	Cla97Chr01:32183646-32184157:-	CmU531Chr01:32162939-32163450:-	Ciama_Chr01:32300075-32300589:-	CcUC04G074000.1
GrpSyn_021326	Salicylate carboxymethyltransferase-like	1	1	1	1	Cla97Chr01:32186716-32187330:-	CmU531Chr01:32166041-32166655:-	Ciama_Chr01:32303508-32304134:-	CcPanG002200.1
GrpSyn_021327	salicylate carboxymethyltransferase-like	1	1	1	1	Cla97Chr01:32189546-32190202:-	CmU531Chr01:32168871-32169527:-	Ciama_Chr01:32306723-32307381:-	CcPanG010230.1
GrpSyn_021328	Unknown protein	1	1	1	1	Cla97Chr01:2904742-2905067:-	CmU531Chr01:2921131-2921456:-	Ciama_Chr01:3231626-3231951:-	CcUC01G003240.1
GrpSyn_021329	Unknown protein	1	1	1	1	Cla97C01G003130.1	CmU531Chr01:2925970-2927292:+	Ciama_Chr01:3238142-3240264:+	CicolChr01:3079563-3080846:+
GrpSyn_021330	Unknown protein	1	1	1	1	Cla97Chr01:32244222-32248312:+	CmU531Chr01:32234952-32239043:+	Ciama_Chr01:32409897-32414009:+	CcUC04G074070.1
GrpSyn_021331	DEAD/DEAH box helicase	1	1	1	1	Cla97Chr01:32261544-32263866:-	CmU531Chr01:32252318-32254629:-	Ciama_Chr01:32427948-32430267:-	CcUC04G074110.1
GrpSyn_021332	Unknown protein	1	1	1	1	Cla97Chr01:32277659-32283441:-	CmU531Chr01:32268378-32274165:-	Ciama_Chr01:32442063-32447873:-	CcUC04G074180.1
GrpSyn_021333	Unknown protein	1	1	1	1	Cla97Chr01:2914899-2915924:-	CmUC01G003090.1	Ciama_Chr01:3244273-3245293:-	CicolChr01:3084831-3085845:-
GrpSyn_021334	Unknown protein	1	1	1	1	ClPanG004960.1	CmU531Chr01:32401260-32402449:+	Ciama_Chr01:32583404-32584652:+	CicolChr04:30308428-30309740:+
GrpSyn_021335	Unknown protein	1	1	1	1	ClPanG004980.1	CmU531Chr01:32410280-32411184:+	Ciama_Chr01:32592495-32593414:+	CicolChr04:30318203-30319083:+
GrpSyn_021336	GDSL esterase/lipase 1-like	1	1	1	1	Cla97Chr01:2927769-2935492:-	CmU531Chr01:2944112-2951824:-	Ciama_Chr01:3259507-3267778:-	CcUC01G003280.1
GrpSyn_021337	Unknown protein	1	1	1	1	Cla97Chr01:32453088-32453551:-	CmU531Chr01:32444043-32444506:-	Ciama_Chr01:32641448-32641911:-	CcUC04G074380.1
GrpSyn_021338	Unknown protein	1	1	1	1	Cla97C01G019530.1	CmU531Chr01:32471157-32471456:-	Ciama_Chr01:32670283-32670583:-	CicolChr04:30380867-30381166:-
GrpSyn_021339	Unknown protein	1	1	1	1	Cla97Chr01:32505850-32509013:+	CmU531Chr01:32496758-32499909:+	Ciama_Chr01:32715489-32719254:+	CcUC04G074440.1
GrpSyn_021340	Protein-methionine-S-oxide reductase	1	1	1	1	Cla97C01G019580.2	CmUC01G019560.1	Ciama_Chr01:32734802-32736752:-	CcUC04G074470.1
GrpSyn_021341	60S ribosomal protein L8	1	1	1	1	Cla97C01G019590.1	CmUC01G019570.1	Ciama_Chr01:32737618-32739325:-	CcUC04G074480.1
GrpSyn_021342	Unknown protein	1	1	1	1	Cla97C01G019640.1	CmU531Chr01:32537322-32537528:-	Ciama_Chr01:32761507-32761701:-	CicolChr04:30452287-30452489:-
GrpSyn_021343	Zinc finger protein	1	1	1	1	Cla97Chr01:32546644-32549675:+	CmU531Chr01:32537557-32540588:+	Ciama_Chr01:32761730-32764759:+	CcUC04G074520.1
GrpSyn_021344	Unknown protein	1	1	1	1	Cla97C01G019670.1	CmU531Chr01:32566550-32567237:-	Ciama_Chr01:32791706-32792391:-	CicolChr04:30482624-30483311:-
GrpSyn_021345	Transducin/WD40 repeat-like superfamily protein	1	1	1	1	Cla97C01G019690.1	CmUC01G019640.1	Ciama_Chr01:32799182-32799580:-	CcUC04G074570.1
GrpSyn_021346	Unknown protein	1	1	1	1	Cla97Chr01:32593255-32593699:-	CmUC01G019660.1	Ciama_Chr01:32815348-32815772:-	CicolChr04:30500239-30500681:-
GrpSyn_021347	RNase H domain-containing protein	1	1	1	1	Cla97Chr01:32659451-32661098:-	CmU531Chr01:32650373-32652020:-	Ciama_Chr01:32884899-32886867:-	CcUC04G074640.1
GrpSyn_021348	Unknown protein	1	1	1	1	Cla97Chr01:32673456-32674210:-	CmU531Chr01:32664442-32665196:-	Ciama_Chr01:32901427-32902178:-	CcUC04G074660.1
GrpSyn_021349	Unknown protein	1	1	1	1	Cla97Chr01:32673948-32678660:-	CmUC01G019730.1	Ciama_Chr01:32901919-32906554:-	CicolChr04:30579552-30584240:-
GrpSyn_021350	Unknown protein	1	1	1	1	Cla97Chr01:32700781-32702278:+	CmU531Chr01:32691758-32693256:+	Ciama_Chr01:32932763-32935302:+	CcUC04G074710.1
GrpSyn_021351	Unknown protein	1	1	1	1	Cla97Chr01:32714838-32717052:+	CmU531Chr01:32705797-32708011:+	Ciama_Chr01:32949105-32951320:+	CcUC04G074730.1
GrpSyn_021352	Unknown protein	1	1	1	1	Cla97Chr01:32725496-32728537:+	CmU531Chr01:32716452-32719493:+	Ciama_Chr01:32961075-32964145:+	CcUC04G074750.1
GrpSyn_021353	Unknown protein	1	1	1	1	Cla97Chr01:32776987-32777831:-	CmU531Chr01:32767997-32768841:-	Ciama_Chr01:33014129-33014976:-	CcUC04G074830.1
GrpSyn_021354	Unknown protein	1	1	1	1	Cla97C01G019945.1	CmUC01G019890.1	Ciama_Chr01:33055573-33055670:+	CcUC04G074890.1
GrpSyn_021355	Unknown protein	1	1	1	1	Cla97C01G020090.1	CmU531Chr01:32897108-32899531:-	Ciama_Chr01:33153253-33155689:-	CicolChr04:30820892-30823273:-
GrpSyn_021356	Unknown protein	1	1	1	1	Cla97C01G020110.1	CmU531Chr01:32911340-32911739:+	Ciama_Chr01:33172164-33172563:+	CicolChr04:30838419-30838818:+
GrpSyn_021357	Rhodanese domain-containing protein	1	1	1	1	Cla97Chr01:32942968-32944173:-	CmU531Chr01:32934373-32935578:-	Ciama_Chr01:33195737-33196972:-	CcPanG010210.1
GrpSyn_021358	Unknown protein	1	1	1	1	Cla97Chr01:32970747-32974521:+	CmU531Chr01:32962144-32965930:+	Ciama_Chr01:33225307-33229133:+	CcUC04G075160.1
GrpSyn_021359	Unknown protein	1	1	1	1	Cla97Chr01:32976925-32981586:+	CmU531Chr01:32968242-32972864:+	Ciama_Chr01:33231561-33236171:+	CcUC04G075170.1
GrpSyn_021360	Unknown protein	1	1	1	1	Cla97Chr01:32998142-33000594:+	CmU531Chr01:32989439-32991881:+	Ciama_Chr01:33255192-33257634:+	CcUC04G075220.1
GrpSyn_021361	ATP synthase protein MI25	1	1	1	1	Cla97Chr01:33000488-33000664:-	CmU531Chr01:32991775-32991951:-	Ciama_Chr01:33257528-33257704:-	CcPanG013670.1
GrpSyn_021362	Unknown protein	1	1	1	1	Cla97Chr01:33013039-33014147:-	CmU531Chr01:33004332-33005439:-	Ciama_Chr01:33270467-33271547:-	CcUC04G075240.1
GrpSyn_021363	Unknown protein	1	1	1	1	Cla97Chr01:33019473-33021089:+	CmU531Chr01:33010747-33012366:+	Ciama_Chr01:33276826-33278466:+	CcUC04G075270.1
GrpSyn_021364	Unknown protein	1	1	1	1	Cla97Chr01:33025032-33025737:-	CmUC01G020210.1	Ciama_Chr01:33283134-33283841:-	CicolChr04:30947127-30947832:-
GrpSyn_021365	endochitinase-like	1	1	1	1	Cla97Chr01:33029853-33030575:+	CmU531Chr01:33021144-33021866:+	Ciama_Chr01:33288922-33289631:+	CcUC04G075290.1
GrpSyn_021366	endochitinase-like	1	1	1	1	Cla97Chr01:33031335-33031634:+	CmU531Chr01:33022584-33022883:+	Ciama_Chr01:33290347-33290646:+	CcUC04G075300.1
GrpSyn_021367	Non-specific serine/threonine protein kinase	1	1	1	1	Cla97Chr01:33058948-33060406:+	CmU531Chr01:33050151-33051609:+	Ciama_Chr01:33319913-33321238:+	CcPanG024570.1
GrpSyn_021368	Diadenosine tetraphosphate synthetase	1	1	1	1	Cla97Chr01:33113544-33117068:-	CmU531Chr01:33105072-33108596:-	Ciama_Chr01:33376930-33380454:-	CcUC04G075420.1
GrpSyn_021369	Unknown protein	1	1	1	1	Cla97Chr01:33132785-33133492:-	CmU531Chr01:33124317-33125024:-	Ciama_Chr01:33396151-33396858:-	CcUC04G075440.1
GrpSyn_021370	Unknown protein	1	1	1	1	Cla97C01G020570.1	CmU531Chr01:33154950-33155182:+	Ciama_Chr01:33433275-33433507:+	CicolChr04:31074556-31074787:+
GrpSyn_021371	DYW_deaminase domain-containing protein	1	1	1	1	Cla97C01G020640.1	CmUC01G020470.1	Ciama_Chr01:33487878-33488387:+	CcUC04G075550.1
GrpSyn_021372	CCHC-type domain-containing protein	1	1	1	1	Cla97C01G020695.1	CmUC01G020530.1	Ciama_Chr01:33513611-33513910:+	CicolChr04:31153091-31153390:+
GrpSyn_021373	Unknown protein	1	1	1	1	Cla97Chr01:33253854-33255179:+	CmU531Chr01:33245446-33246771:+	Ciama_Chr01:33530941-33532267:+	CcUC04G075620.1
GrpSyn_021374	Unknown protein	1	1	1	1	Cla97Chr01:33254034-33255179:+	CmUC01G020560.1	Ciama_Chr01:33531121-33532267:+	CicolChr04:31169259-31170403:+
GrpSyn_021375	Unknown protein	1	1	1	1	Cla97Chr01:33272205-33274050:+	CmU531Chr01:33263845-33265690:+	Ciama_Chr01:33549727-33551602:+	CcUC04G075650.1
GrpSyn_021376	Unknown protein	1	1	1	1	Cla97Chr01:285939-288573:-	CmU531Chr01:306197-308831:-	Ciama_Chr01:335552-338186:-	CcUC01G000460.1
GrpSyn_021377	Unknown protein	1	1	1	1	Cla97Chr01:33314390-33316216:-	CmU531Chr01:33306006-33307797:-	Ciama_Chr01:33602234-33604019:-	CcUC04G075750.1
GrpSyn_021378	microtubule-associated protein 70-5	1	1	1	1	Cla97Chr01:33337055-33339007:-	CmU531Chr01:33328615-33330580:-	Ciama_Chr01:33625191-33627132:-	CcUC04G075800.1
GrpSyn_021379	Unknown protein	1	1	1	1	Cla97C01G020880.1	CmU531Chr01:33338382-33338726:+	Ciama_Chr01:33634909-33635252:+	CicolChr04:31262649-31262990:+
GrpSyn_021380	Unknown protein	1	1	1	1	Cla97Chr01:3012848-3015825:+	CmUC01G003160.1	Ciama_Chr01:3364385-3368049:+	CicolChr01:3190006-3192942:+
GrpSyn_021381	Unknown protein	1	1	1	1	Cla97C01G020960.2	CmUC01G020790.1	Ciama_Chr01:33677615-33678762:+	CicolChr04:31294093-31295233:+
GrpSyn_021382	Unknown protein	1	1	1	1	Cla97Chr01:33381192-33383310:-	CmU531Chr01:33372767-33374885:-	Ciama_Chr01:33680919-33683031:-	CcUC04G075900.1
GrpSyn_021383	Unknown protein	1	1	1	1	Cla97Chr01:33395001-33396583:+	CmU531Chr01:33386578-33388158:+	Ciama_Chr01:33696125-33699268:+	CcUC04G075940.1
GrpSyn_021384	Unknown protein	1	1	1	1	Cla97C01G021000.1	CmU531Chr01:33388046-33388388:+	Ciama_Chr01:33699156-33699497:+	CicolChr04:31313370-31313711:+
GrpSyn_021385	Unknown protein	1	1	1	1	Cla97Chr01:33415990-33420434:-	CmU531Chr01:33407493-33411954:-	Ciama_Chr01:33722778-33727201:-	CcUC04G075970.1
GrpSyn_021386	Unknown protein	1	1	1	1	Cla97C01G021070.1	CmU531Chr01:33439103-33440141:+	Ciama_Chr01:33756957-33758057:+	CicolChr04:31368281-31369369:+
GrpSyn_021387	Unknown protein	1	1	1	1	Cla97Chr01:33448367-33448953:+	CmU531Chr01:33439896-33440482:+	Ciama_Chr01:33757812-33758398:+	CcUC04G076020.1
GrpSyn_021388	Unknown protein	1	1	1	1	Cla97Chr01:33488061-33488555:-	CmU531Chr01:33479727-33480221:-	Ciama_Chr01:33806106-33806600:-	CcUC04G076120.1
GrpSyn_021389	Ubiquitin thiolesterase	1	1	1	1	Cla97Chr01:33491011-33493069:-	CmU531Chr01:33482677-33484732:-	Ciama_Chr01:33809066-33811125:-	CcUC04G076130.1
GrpSyn_021390	Unknown protein	1	1	1	1	Cla97C01G021200.1	CmU531Chr01:33506774-33507292:+	Ciama_Chr01:33841888-33842409:+	CicolChr04:31439729-31440253:+
GrpSyn_021391	Unknown protein	1	1	1	1	Cla97Chr01:33515178-33517119:-	CmU531Chr01:33506839-33508778:-	Ciama_Chr01:33841953-33843907:-	CcUC04G076160.1
GrpSyn_021392	Unknown protein	1	1	1	1	Cla97Chr01:33558670-33559137:-	CmUC01G021060.1	Ciama_Chr01:33887342-33887809:-	CcUC04G076210.1
GrpSyn_021393	Unknown protein	1	1	1	1	Cla97C01G021260.1	CmUC01G021070.1	Ciama_Chr01:33891090-33891680:-	CicolChr04:31487564-31488154:-
GrpSyn_021394	Unknown protein	1	1	1	1	Cla97C01G021270.1	CmU531Chr01:33555426-33556001:+	Ciama_Chr01:33892501-33893066:+	CicolChr04:31489064-31489654:+
GrpSyn_021395	Unknown protein	1	1	1	1	Cla97Chr01:33576529-33580444:+	CmU531Chr01:33568088-33571990:+	Ciama_Chr01:33909613-33912227:+	CcUC04G076230.1
GrpSyn_021396	Core-2/I-branching beta-1,6-N-acetylglucosaminyltransferase family protein	1	1	1	1	Cla97C01G021330.2	CmUC01G021130.1	Ciama_Chr01:33939530-33945994:+	CicolChr04:31529616-31533851:+
GrpSyn_021397	Unknown protein	1	1	1	1	Cla97Chr01:33628224-33628706:+	CmU531Chr01:33619763-33620245:+	Ciama_Chr01:33965221-33965703:+	CcUC04G076310.1
GrpSyn_021398	Unknown protein	1	1	1	1	Cla97C01G021380.1	CmU531Chr01:33630432-33630614:+	Ciama_Chr01:33975950-33976132:+	CicolChr04:31563347-31563529:+
GrpSyn_021399	aspartic proteinase-like	1	1	1	1	Cla97Chr01:33654332-33658248:+	CmU531Chr01:33645895-33649812:+	Ciama_Chr01:33993545-33997468:+	CcUC04G076330.1
GrpSyn_021400	aspartic proteinase-like	1	1	1	1	Cla97Chr01:33661128-33664770:+	CmU531Chr01:33652693-33656335:+	Ciama_Chr01:34000312-34004166:+	CcUC04G076340.1
GrpSyn_021401	Unknown protein	1	1	1	1	Cla97Chr01:33671272-33671793:+	CmUC01G021210.1	Ciama_Chr01:34011046-34011577:+	CicolChr04:31596548-31597064:+
GrpSyn_021402	Hydantoin utilization protein B	1	1	1	1	Cla97Chr01:33699929-33700311:+	CmUC01G021270.1	Ciama_Chr01:34048418-34048800:+	CicolChr04:31624976-31625359:+
GrpSyn_021403	Unknown protein	1	1	1	1	Cla97Chr01:33727651-33728529:+	CmU531Chr01:33713795-33714673:+	Ciama_Chr01:34076843-34077723:+	CcUC04G076460.1
GrpSyn_021404	Unknown protein	1	1	1	1	Cla97C01G021550.1	CmU531Chr01:33714608-33715480:-	Ciama_Chr01:34077658-34078541:-	CicolChr04:31655654-31656565:-
GrpSyn_021405	calcium-dependent protein kinase-like	1	1	1	1	Cla97Chr01:33747499-33765453:-	CmU531Chr01:33733672-33751628:-	Ciama_Chr01:34096841-34115813:-	CcUC04G076500.1
GrpSyn_021406	Unknown protein	1	1	1	1	Cla97C01G021620.1	CmU531Chr01:33740464-33740842:+	Ciama_Chr01:34104211-34104591:+	CicolChr04:31687526-31687902:+
GrpSyn_021407	Unknown protein	1	1	1	1	Cla97Chr01:33801140-33802565:-	CmU531Chr01:33787373-33788798:-	Ciama_Chr01:34156668-34158068:-	CcUC04G076560.1
GrpSyn_021408	Unknown protein	1	1	1	1	Cla97C01G021700.1	CmUC01G021440.1	Ciama_Chr01:34156747-34158041:-	CicolChr04:31735396-31736677:-
GrpSyn_021409	Unknown protein	1	1	1	1	Cla97Chr01:33894646-33897700:+	CmU531Chr01:33880888-33883951:+	Ciama_Chr01:34261739-34264729:+	CcUC04G076720.1
GrpSyn_021410	Unknown protein	1	1	1	1	Cla97C01G021890.1	CmU531Chr01:33893409-33894079:-	Ciama_Chr01:34275346-34276016:-	CicolChr04:31843463-31844136:-
GrpSyn_021411	Cysteine-rich receptor-like protein kinase 10	1	1	1	1	Cla97C01G021910.2	CmUC01G021630.1	Ciama_Chr01:34282483-34331254:+	CicolChr04:31849229-31886723:+
GrpSyn_021412	cysteine-rich receptor-like protein kinase 26	1	1	1	1	Cla97Chr01:33913255-33913709:+	CmU531Chr01:33899528-33899982:+	Ciama_Chr01:34282809-34283269:+	CcPanG007330.1
GrpSyn_021413	Unknown protein	1	1	1	1	Cla97C01G021920.1	CmU531Chr01:33904574-33904762:+	Ciama_Chr01:34289392-34289581:+	CicolChr04:31853918-31854106:+
GrpSyn_021414	NPL4-like protein 1	1	1	1	1	Cla97Chr01:12585-33326:-	CmU531Chr01:32916-53654:-	Ciama_Chr01:34294-55575:-	CcUC01G000040.1
GrpSyn_021415	Unknown protein	1	1	1	1	Cla97C01G021960.1	CmUC01G021640.1	Ciama_Chr01:34298340-34299010:+	CicolChr04:31861623-31862293:+
GrpSyn_021416	Unknown protein	1	1	1	1	Cla97C01G021970.1	CmUC01G021650.1	Ciama_Chr01:34299314-34303161:+	CicolChr04:31862598-31867095:+
GrpSyn_021417	Unknown protein	1	1	1	1	Cla97C01G021990.1	CmU531Chr01:33922152-33922387:+	Ciama_Chr01:34308969-34309201:+	CicolChr04:31872239-31872470:+
GrpSyn_021418	Cysteine-rich receptor-like protein kinase 10	1	1	1	1	Cla97Chr01:33939494-33948434:+	CmU531Chr01:33925753-33934687:+	Ciama_Chr01:34319475-34328760:+	CcUC04G076800.1
GrpSyn_021419	Cysteine-rich receptor-like protein kinase 10	1	1	1	1	ClPanG022820.1	CmU531Chr01:33926534-33926729:+	Ciama_Chr01:34320256-34320451:+	CicolChr04:31876808-31877003:+
GrpSyn_021420	Cysteine-rich receptor-like protein kinase 10	1	1	1	1	Cla97C01G022000.1	CmUC01G021670.1	Ciama_Chr01:34320991-34328518:+	CicolChr04:31877553-31885419:+
GrpSyn_021421	Cysteine-rich receptor-like protein kinase 10	1	1	1	1	ClPanG022370.1	CmU531Chr01:33939228-33939345:-	Ciama_Chr01:34332034-34332151:+	CicolChr04:31890548-31890665:+
GrpSyn_021422	Cysteine-rich receptor-like protein kinase 10	1	1	1	1	Cla97Chr01:33952499-33953235:+	CmPanG000690.1	Ciama_Chr01:34333466-34334207:+	CicolChr04:31891985-31892726:+
GrpSyn_021423	Unknown protein	1	1	1	1	Cla97C01G022120.1	CmUC01G021730.1	Ciama_Chr01:34355375-34356136:+	CicolChr04:31928306-31929067:+
GrpSyn_021424	cysteine-rich receptor-like protein kinase 26	1	1	1	1	Cla97Chr01:33983049-33984029:+	CmU531Chr01:33964804-33965784:+	Ciama_Chr01:34362649-34363629:+	CcUC04G076910.1
GrpSyn_021425	Unknown protein	1	1	1	1	Cla97C01G022170.1	CmU531Chr01:33972827-33973605:+	Ciama_Chr01:34369223-34369995:+	CicolChr04:31943051-31943827:+
GrpSyn_021426	Pectinesterase	1	1	1	1	Cla97Chr01:34029904-34030725:+	CmU531Chr01:34013052-34013873:+	Ciama_Chr01:34415126-34415882:+	CcUC04G076990.1
GrpSyn_021427	Unknown protein	1	1	1	1	Cla97Chr01:34030379-34030728:+	CmUC01G021820.1	Ciama_Chr01:34415596-34415885:+	CicolChr04:31984719-31985068:+
GrpSyn_021428	Unknown protein	1	1	1	1	Cla97Chr01:34057558-34058763:+	CmUC01G021890.1	Ciama_Chr01:34444122-34445314:+	CcUC04G077050.1
GrpSyn_021429	Unknown protein	1	1	1	1	Cla97Chr01:34059742-34063671:+	CmU531Chr01:34042902-34046834:+	Ciama_Chr01:34446211-34450400:+	CcUC04G077060.1
GrpSyn_021430	Unknown protein	1	1	1	1	Cla97Chr01:34077941-34078175:+	CmU531Chr01:34061109-34061343:+	Ciama_Chr01:34464976-34465210:+	CcUC04G077090.1
GrpSyn_021431	Unknown protein	1	1	1	1	Cla97Chr01:34085360-34090180:-	CmU531Chr01:34068497-34073321:-	Ciama_Chr01:34472780-34478492:-	CcUC04G077110.1
GrpSyn_021432	Unknown protein	1	1	1	1	Cla97Chr01:34087545-34089728:-	CmUC01G021930.1	Ciama_Chr01:34475910-34478040:-	CicolChr04:32048849-32049836:-
GrpSyn_021433	Unknown protein	1	1	1	1	Cla97Chr01:34096604-34097541:-	CmUC01G021950.1	Ciama_Chr01:34486154-34487103:-	CicolChr04:32057138-32058074:-
GrpSyn_021434	Unknown protein	1	1	1	1	Cla97C01G022380.1	CmU531Chr01:34106644-34107100:-	Ciama_Chr01:34517054-34517512:-	CicolChr04:32085881-32086366:-
GrpSyn_021435	Unknown protein	1	1	1	1	Cla97C01G022450.2	CmU531Chr01:34166274-34167079:+	Ciama_Chr01:34588529-34589331:+	CcUC04G077270.1
GrpSyn_021436	Retrovirus-related Pol polyprotein from transposon RE1	1	1	1	1	Cla97C01G022460.2	CmUC01G022110.1	Ciama_Chr01:34599567-34603549:+	CicolChr04:32159657-32163264:+
GrpSyn_021437	Unknown protein	1	1	1	1	Cla97Chr01:34192326-34192569:+	CmU531Chr01:34175543-34175786:+	Ciama_Chr01:34603693-34604243:+	CcUC04G077300.1
GrpSyn_021438	Aspergillus nuclease S(1)	1	1	1	1	ClPanG005500.1	CmU531Chr01:34181861-34185530:-	Ciama_Chr01:34615393-34619076:-	CicolChr04:32174508-32178200:-
GrpSyn_021439	Unknown protein	1	1	1	1	Cla97Chr01:34234715-34236383:-	CmU531Chr01:34217905-34219572:-	Ciama_Chr01:34624323-34626034:+	CcUC04G077390.1
GrpSyn_021440	pre-mRNA-splicing factor SYF1	1	1	1	1	ClPanG005480.1	CmU531Chr01:34194291-34196412:-	Ciama_Chr01:34640349-34642498:-	CicolChr04:32186854-32188978:-
GrpSyn_021441	Unknown protein	1	1	1	1	Cla97Chr01:34237338-34238625:+	CmU531Chr01:34220528-34221815:+	Ciama_Chr01:34668005-34669152:+	CcUC04G077400.1
GrpSyn_021442	Unknown protein	1	1	1	1	Cla97Chr01:34262244-34263862:-	CmUC01G022230.1	Ciama_Chr01:34684748-34686372:-	CicolChr04:32236678-32238537:-
GrpSyn_021443	Anaphase-promoting complex subunit 4	1	1	1	1	Cla97Chr01:34263955-34278046:+	CmU531Chr01:34247185-34261277:+	Ciama_Chr01:34686465-34700819:+	CcUC04G077440.1
GrpSyn_021444	Unknown protein	1	1	1	1	Cla97Chr01:34290941-34291267:-	CmU531Chr01:34274224-34274550:-	Ciama_Chr01:34710947-34711273:-	CcPanG007950.1
GrpSyn_021445	Unknown protein	1	1	1	1	Cla97Chr01:34319286-34323102:-	CmU531Chr01:34302567-34306383:-	Ciama_Chr01:34740821-34744633:-	CcUC04G077490.1
GrpSyn_021446	Unknown protein	1	1	1	1	Cla97Chr01:3095801-3098040:-	CmU531Chr01:3112395-3114634:-	Ciama_Chr01:3479935-3482174:-	CcUC01G003410.1
GrpSyn_021447	F-box/LRR-repeat protein 3-like isoform X3	1	1	1	1	Cla97Chr01:34401778-34407989:-	CmU531Chr01:34384730-34390940:-	Ciama_Chr01:34831962-34838207:-	CcUC04G077600.1
GrpSyn_021448	Unknown protein	1	1	1	1	Cla97Chr01:34416303-34418364:+	CmU531Chr01:34399256-34401302:+	Ciama_Chr01:34848582-34850713:+	CcUC04G077630.1
GrpSyn_021449	Sphingolipid delta(4)-desaturase DES1-like	1	1	1	1	Cla97Chr01:34424797-34425879:+	CmU531Chr01:34407736-34408818:+	Ciama_Chr01:34857890-34858971:+	CcUC04G077650.1
GrpSyn_021450	Unknown protein	1	1	1	1	Cla97C01G022850.1	CmU531Chr01:34448410-34450527:-	Ciama_Chr01:34902294-34904419:-	CicolChr04:32430136-32432310:-
GrpSyn_021451	Unknown protein	1	1	1	1	Cla97Chr01:34466280-34467732:-	CmU531Chr01:34449080-34450527:-	Ciama_Chr01:34902972-34904419:-	CcUC04G077730.1
GrpSyn_021452	Unknown protein	1	1	1	1	Cla97Chr01:34483148-34483471:+	CmUC01G022470.1	Ciama_Chr01:34921728-34922051:+	CicolChr04:32447807-32448129:+
GrpSyn_021453	UBC core domain-containing protein	1	1	1	1	Cla97Chr01:34486793-34490941:-	CmU531Chr01:34469573-34473721:-	Ciama_Chr01:34925425-34929517:-	CcUC04G077750.1
GrpSyn_021454	Unknown protein	1	1	1	1	Cla97Chr01:3109660-3113052:-	CmUC01G003240.1	Ciama_Chr01:3492733-3496130:-	CicolChr01:3289659-3292998:-
GrpSyn_021455	Unknown protein	1	1	1	1	Cla97Chr01:34492992-34493299:+	CmUC01G022480.1	Ciama_Chr01:34931564-34931853:+	CicolChr04:32457921-32458228:+
GrpSyn_021456	Unknown protein	1	1	1	1	Cla97Chr01:34506895-34509885:-	CmU531Chr01:34489678-34492668:-	Ciama_Chr01:34945450-34949722:-	CcUC04G077770.1
GrpSyn_021457	Unknown protein	1	1	1	1	Cla97Chr01:34525940-34526249:+	CmU531Chr01:34508727-34509036:+	Ciama_Chr01:34966507-34966807:+	CcPanG007210.1
GrpSyn_021458	Unknown protein	1	1	1	1	Cla97Chr01:34548674-34549034:-	CmU531Chr01:34531458-34531818:-	Ciama_Chr01:34991754-34992114:-	CcUC04G077830.1
GrpSyn_021459	Unknown protein	1	1	1	1	Cla97Chr01:34554136-34557665:-	CmUC01G022570.1	Ciama_Chr01:34998447-35001933:-	CicolChr04:32523948-32527455:-
GrpSyn_021460	Unknown protein	1	1	1	1	Cla97Chr01:34566424-34567299:+	CmU531Chr01:34549227-34550089:+	Ciama_Chr01:35011927-35012869:+	CcUC04G077860.1
GrpSyn_021461	Unknown protein	1	1	1	1	Cla97Chr01:34588892-34593051:-	CmU531Chr01:34571746-34575905:-	Ciama_Chr01:35045686-35049862:-	CcUC04G077910.1
GrpSyn_021462	Unknown protein	1	1	1	1	Cla97Chr01:34597238-34611237:+	CmU531Chr01:34580092-34594084:+	Ciama_Chr01:35054188-35068647:+	CcUC04G077930.1
GrpSyn_021463	Unknown protein	1	1	1	1	Cla97Chr01:34597263-34601528:-	CmU531Chr01:34580117-34584382:-	Ciama_Chr01:35054213-35058988:-	CcUC04G077940.1
GrpSyn_021464	Unknown protein	1	1	1	1	Cla97Chr01:34618627-34619339:-	CmUC01G022670.1	Ciama_Chr01:35077740-35078447:-	CicolChr04:32591685-32592396:-
GrpSyn_021465	Unknown protein	1	1	1	1	Cla97Chr01:34638694-34639461:+	CmUC01G022710.1	Ciama_Chr01:35100385-35101153:+	CicolChr04:32611741-32612508:+
GrpSyn_021466	Unknown protein	1	1	1	1	Cla97C01G023210.1	CmU531Chr01:34735416-34735744:-	Ciama_Chr01:35240609-35240936:-	CicolChr04:32732029-32732349:-
GrpSyn_021467	Unknown protein	1	1	1	1	Cla97C01G023270.1	CmU531Chr01:34765234-34767811:-	Ciama_Chr01:35272759-35275333:-	CicolChr04:32761649-32764110:-
GrpSyn_021468	Unknown protein	1	1	1	1	Cla97C01G023320.1	CmU531Chr01:34793075-34793846:+	Ciama_Chr01:35304466-35305255:+	CicolChr04:32789329-32790647:+
GrpSyn_021469	Unknown protein	1	1	1	1	Cla97C01G023400.1	CmU531Chr01:34832746-34833303:+	Ciama_Chr01:35345801-35346357:+	CicolChr04:32830820-32831367:+
GrpSyn_021470	Protein IQ-DOMAIN 1	1	1	1	1	Cla97C01G023410.2	CmU531Chr01:34833518-34836663:+	Ciama_Chr01:35346572-35349712:+	CicolChr04:32831582-32834717:+
GrpSyn_021471	Magnesium chelatase	1	1	1	1	Cla97Chr01:34858102-34873997:-	CmU531Chr01:34841054-34856938:-	Ciama_Chr01:35354101-35371659:-	CcUC04G078280.1
GrpSyn_021472	Unknown protein	1	1	1	1	Cla97C01G023460.1	CmUC01G023050.1	Ciama_Chr01:35379065-35379298:+	CicolChr04:32862187-32862420:+
GrpSyn_021473	Unknown protein	1	1	1	1	Cla97Chr01:34894266-34894415:+	CmUC01G023070.1	Ciama_Chr01:35394478-35394627:+	CicolChr04:32875184-32875333:+
GrpSyn_021474	GDSL esterase/lipase	1	1	1	1	Cla97Chr01:34898205-34899852:+	CmU531Chr01:34881179-34882826:+	Ciama_Chr01:35398402-35400049:+	CcUC04G078320.1
GrpSyn_021475	Unknown protein	1	1	1	1	Cla97Chr01:34907421-34914388:+	CmU531Chr01:34890400-34897365:+	Ciama_Chr01:35408330-35414307:+	CcUC04G078340.1
GrpSyn_021476	Unknown protein	1	1	1	1	Cla97Chr01:34925996-34926499:-	CmU531Chr01:34909048-34909551:-	Ciama_Chr01:35432917-35433420:+	CcUC04G078370.1
GrpSyn_021477	Maturase K	1	1	1	1	Cla97Chr01:35012568-35015493:+	CmU531Chr01:34995600-34998526:+	Ciama_Chr01:35529296-35532239:+	CcUC04G078500.1
GrpSyn_021478	Unknown protein	1	1	1	1	Cla97Chr01:35015601-35016166:+	CmUC01G023240.1	Ciama_Chr01:35532353-35532909:+	CicolChr04:32996984-32997550:+
GrpSyn_021479	DUF4228 domain-containing protein	1	1	1	1	Cla97Chr01:35022392-35022892:-	CmU531Chr01:35005421-35005921:-	Ciama_Chr01:35539829-35540329:-	CcUC04G078510.1
GrpSyn_021480	Unknown protein	1	1	1	1	Cla97Chr01:35035077-35036413:-	CmU531Chr01:35018121-35019457:-	Ciama_Chr01:35553255-35554590:-	CcUC04G078540.1
GrpSyn_021481	Unknown protein	1	1	1	1	Cla97Chr01:35054938-35056669:+	CmU531Chr01:35037982-35039713:+	Ciama_Chr01:35575919-35576455:+	CcUC04G078570.1
GrpSyn_021482	Unknown protein	1	1	1	1	Cla97Chr01:35057403-35057919:+	CmUC01G023300.1	Ciama_Chr01:35577189-35577698:+	CicolChr04:33040517-33041023:+
GrpSyn_021483	Unknown protein	1	1	1	1	Cla97Chr01:35057561-35066581:+	CmU531Chr01:35040605-35049682:+	Ciama_Chr01:35577347-35586217:+	CcUC04G078590.1
GrpSyn_021484	Unknown protein	1	1	1	1	Cla97Chr01:35067053-35068074:+	CmU531Chr01:35050136-35051163:+	Ciama_Chr01:35586685-35587677:+	CcUC04G078600.1
GrpSyn_021485	Protein kinase superfamily protein	1	1	1	1	Cla97C01G023770.2	CmUC01G023310.1	Ciama_Chr01:35592231-35596508:+	CicolChr04:33055980-33060257:+
GrpSyn_021486	Unknown protein	1	1	1	1	ClPanG009660.1	CmU531Chr01:35119551-35120196:-	Ciama_Chr01:35661254-35661908:-	CicolChr04:33117911-33118563:-
GrpSyn_021487	Unknown protein	1	1	1	1	ClPanG009640.1	CmU531Chr01:35136353-35138268:+	Ciama_Chr01:35681849-35683768:+	CicolChr04:33135227-33137263:+
GrpSyn_021488	Trehalose-6-phosphate synthase	1	1	1	1	Cla97C01G023850.1	CmU531Chr01:35140396-35142626:+	Ciama_Chr01:35685898-35688065:+	CicolChr04:33139419-33141656:+
GrpSyn_021489	Unknown protein	1	1	1	1	Cla97C01G023870.1	CmU531Chr01:35149639-35151008:-	Ciama_Chr01:35695027-35696411:-	CicolChr04:33149079-33150477:-
GrpSyn_021490	Unknown protein	1	1	1	1	Cla97Chr01:35157173-35157896:+	CmU531Chr01:35161375-35162098:+	Ciama_Chr01:35707441-35708164:+	CcUC04G078730.1
GrpSyn_021491	Unknown protein	1	1	1	1	Cla97Chr01:35157389-35157862:-	CmU531Chr01:35161591-35162064:-	Ciama_Chr01:35707657-35708130:-	CcUC04G078740.1
GrpSyn_021492	Carboxy-terminal domain RNA polymerase II polypeptide a small phosphatase	1	1	1	1	Cla97Chr01:35177143-35177967:-	CmU531Chr01:35181359-35182183:-	Ciama_Chr01:35728057-35728881:-	CcUC04G078780.1
GrpSyn_021493	Unknown protein	1	1	1	1	Cla97Chr01:35209021-35213097:-	CmU531Chr01:35213263-35217342:-	Ciama_Chr01:35762457-35767000:-	CcUC04G078830.1
GrpSyn_021494	cyclic phosphodiesterase-like	1	1	1	1	Cla97C01G023990.1	CmUC01G023540.1	Ciama_Chr01:35772712-35774160:+	CicolChr04:33221069-33222549:+
GrpSyn_021495	Unknown protein	1	1	1	1	Cla97C01G024000.1	CmU531Chr01:35222945-35223244:+	Ciama_Chr01:35774278-35774577:+	CcUC04G078840.1
GrpSyn_021496	integrin-linked protein kinase 1-like	1	1	1	1	Cla97C01G024010.1	CmUC01G023550.1	Ciama_Chr01:35775456-35781013:+	CicolChr04:33223904-33229681:+
GrpSyn_021497	Unknown protein	1	1	1	1	Cla97Chr01:35228068-35229127:+	CmUC01G023560.1	Ciama_Chr01:35783709-35784768:+	CcUC04G078850.1
GrpSyn_021498	Unknown protein	1	1	1	1	Cla97C01G024090.1	CmU531Chr01:35294621-35296380:-	Ciama_Chr01:35870572-35871052:-	CicolChr04:33297362-33297839:-
GrpSyn_021499	Unknown protein	1	1	1	1	Cla97Chr01:35341856-35342716:+	CmUC01G023720.1	Ciama_Chr01:35924934-35925794:+	CcUC04G078990.1
GrpSyn_021500	Unknown protein	1	1	1	1	Cla97C01G024190.1	CmU531Chr01:35349361-35350456:-	Ciama_Chr01:35928230-35929352:-	CicolChr04:33353148-33354222:-
GrpSyn_021501	two-pore potassium channel 3-like	1	1	1	1	Cla97C01G024295.1	CmUC01G023820.1	Ciama_Chr01:36010508-36012452:+	CicolChr04:33425160-33427112:+
GrpSyn_021502	BHLH transcription factor	1	1	1	1	Cla97C01G003400.1	CmU531Chr01:3230472-3230786:-	Ciama_Chr01:3605828-3606142:-	CicolChr01:3408379-3408693:-
GrpSyn_021503	Unknown protein	1	1	1	1	Cla97Chr01:35478270-35479422:+	CmU531Chr01:35482614-35483765:+	Ciama_Chr01:36075441-36076360:+	CcUC04G079170.1
GrpSyn_021504	Unknown protein	1	1	1	1	Cla97Chr01:35476642-35478127:+	CmU531Chr01:35480986-35482471:+	Ciama_Chr01:36098248-36099666:+	CcUC04G079160.1
GrpSyn_021505	NAD(P)-binding domain containing protein	1	1	1	1	Cla97C01G024460.1	CmUC01G024000.1	Ciama_Chr01:36124329-36126699:+	CicolChr04:33538347-33540710:+
GrpSyn_021506	Unknown protein	1	1	1	1	Cla97C01G024500.1	CmU531Chr01:35553746-35557559:-	Ciama_Chr01:36162493-36167331:-	CicolChr04:33563327-33566914:-
GrpSyn_021507	Unknown protein	1	1	1	1	Cla97Chr01:35590231-35592218:+	CmU531Chr01:35594694-35596681:+	Ciama_Chr01:36207622-36209590:+	CcUC04G079340.1
GrpSyn_021508	Unknown protein	1	1	1	1	Cla97Chr01:35735595-35736190:+	CmUC01G024240.1	Ciama_Chr01:36367460-36368066:+	CicolChr04:33763523-33764126:+
GrpSyn_021509	Unknown protein	1	1	1	1	Cla97Chr01:35736263-35737040:-	CmUC01G024250.1	Ciama_Chr01:36368139-36368910:-	CicolChr04:33764199-33764959:-
GrpSyn_021510	Unknown protein	1	1	1	1	Cla97Chr01:35737118-35740182:-	CmUC01G024260.1	Ciama_Chr01:36368988-36372054:-	CicolChr04:33765037-33768067:-
GrpSyn_021511	Unknown protein	1	1	1	1	Cla97Chr01:35753826-35755407:-	CmU531Chr01:35758062-35759646:-	Ciama_Chr01:36386756-36388282:-	CcUC04G079490.1
GrpSyn_021512	Unknown protein	1	1	1	1	Cla97Chr01:35764660-35764932:-	CmUC01G024300.1	Ciama_Chr01:36398429-36398701:-	CicolChr04:33794044-33794316:-
GrpSyn_021513	Unknown protein	1	1	1	1	Cla97Chr01:35765803-35769070:-	CmU531Chr01:35786701-35789965:-	Ciama_Chr01:36399572-36403132:-	CcUC04G079510.1
GrpSyn_021514	Unknown protein	1	1	1	1	Cla97C01G024780.1	CmU531Chr01:35814562-35815516:+	Ciama_Chr01:36429582-36430539:+	CicolChr04:33825183-33826159:+
GrpSyn_021515	ALA-interacting subunit	1	1	1	1	Cla97C01G024790.2	CmUC01G024360.1	Ciama_Chr01:36430606-36439415:+	CcUC04G079570.1
GrpSyn_021516	Unknown protein	1	1	1	1	Cla97Chr01:35852853-35856369:-	CmU531Chr01:35873831-35877347:-	Ciama_Chr01:36494520-36498877:-	CcUC04G079610.1
GrpSyn_021517	Unknown protein	1	1	1	1	Cla97C01G024860.1	CmU531Chr01:35885871-35886474:+	Ciama_Chr01:36507538-36508140:+	CicolChr04:33899589-33900197:+
GrpSyn_021518	Unknown protein	1	1	1	1	Cla97C01G024880.1	CmU531Chr01:35895892-35896519:+	Ciama_Chr01:36518694-36519346:+	CicolChr04:33909975-33910625:+
GrpSyn_021519	BHLH transcription factor	1	1	1	1	Cla97C01G003420.1	CmUC01G003340.1	Ciama_Chr01:3658378-3662679:-	CcUC01G003530.1
GrpSyn_021520	F-box protein SKIP19-like	1	1	1	1	Cla97C01G024960.2	CmUC01G024500.1	Ciama_Chr01:36610098-36612785:+	CicolChr04:33996278-33998898:+
GrpSyn_021521	Unknown protein	1	1	1	1	Cla97Chr01:35960670-35964132:-	CmUC01G024510.1	Ciama_Chr01:36611796-36615734:-	CicolChr04:33997933-34001327:-
GrpSyn_021522	Centrosomal protein	1	1	1	1	Cla97Chr01:35967201-35971907:-	CmU531Chr01:35988195-35992900:-	Ciama_Chr01:36619801-36625122:-	CcUC04G079760.1
GrpSyn_021523	F-box protein	1	1	1	1	Cla97C01G025035.1	CmUC01G024580.1	Ciama_Chr01:36642823-36644187:+	CicolChr04:34028394-34029654:+
GrpSyn_021524	Unknown protein	1	1	1	1	Cla97Chr01:36046341-36048232:+	CmUC01G024620.1	Ciama_Chr01:36697067-36699001:+	CicolChr04:34082101-34084031:+
GrpSyn_021525	Unknown protein	1	1	1	1	Cla97C01G025080.1	CmUC01G024630.1	Ciama_Chr01:36697104-36701469:-	CicolChr04:34082138-34085428:-
GrpSyn_021526	Unknown protein	1	1	1	1	Cla97Chr01:36047641-36048180:-	CmU531Chr01:36068362-36068901:-	Ciama_Chr01:36698410-36698949:-	CcUC04G079860.1
GrpSyn_021527	Unknown protein	1	1	1	1	Cla97Chr01:36072304-36072920:-	CmUC01G024640.1	Ciama_Chr01:36727472-36728088:-	CicolChr04:34108839-34109458:-
GrpSyn_021528	Unknown protein	1	1	1	1	Cla97C01G025110.1	CmU531Chr01:36098039-36099191:+	Ciama_Chr01:36732461-36733619:+	CicolChr04:34113837-34114962:+
GrpSyn_021529	Protein kinase domain-containing protein	1	1	1	1	Cla97Chr01:36211308-36228350:+	CmU531Chr01:36232130-36249178:+	Ciama_Chr01:36884398-36902467:+	CcUC04G080020.1
GrpSyn_021530	FAD-binding berberine family protein	1	1	1	1	Cla97Chr01:36281830-36293099:-	CmU531Chr01:36302824-36314068:-	Ciama_Chr01:36960764-36972926:-	CcUC04G080140.1
GrpSyn_021531	FAD-binding Berberine family protein	1	1	1	1	Cla97C01G025380.2	CmUC01G024900.1	Ciama_Chr01:36960764-36987794:-	CicolChr04:34349962-34374882:-
GrpSyn_021532	Unknown protein	1	1	1	1	Cla97Chr01:36284004-36285691:+	CmUC01G024910.1	Ciama_Chr01:36962938-36964624:+	CicolChr04:34352136-34353753:+
GrpSyn_021533	Unknown protein	1	1	1	1	Cla97Chr01:36288109-36299937:+	CmUC01G024930.1	Ciama_Chr01:36968183-36979936:+	CicolChr04:34356958-34368144:+
GrpSyn_021534	Epidermal growth factor receptor kinase substrate 8-like protein 3	1	1	1	1	Cla97Chr01:36298619-36302445:+	CmU531Chr01:36319609-36323435:+	Ciama_Chr01:36978632-36982444:+	CcUC04G080160.1
GrpSyn_021535	FAD-binding Berberine family protein	1	1	1	1	Cla97Chr01:36301452-36303062:-	CmU531Chr01:36322442-36324052:-	Ciama_Chr01:36981451-36983061:-	CcUC04G080180.1
GrpSyn_021536	Unknown protein	1	1	1	1	Cla97C01G025480.1	CmU531Chr01:36346285-36347004:-	Ciama_Chr01:37009385-37010389:-	CicolChr04:34394907-34395598:-
GrpSyn_021537	Unknown protein	1	1	1	1	Cla97C01G025520.1	CmU531Chr01:36370153-36371617:-	Ciama_Chr01:37034081-37035538:-	CicolChr04:34418707-34420162:-
GrpSyn_021538	Unknown protein	1	1	1	1	Cla97Chr01:36363103-36369014:+	CmU531Chr01:36383989-36389907:+	Ciama_Chr01:37049355-37055271:+	CcUC04G080270.1
GrpSyn_021539	Unknown protein	1	1	1	1	Cla97Chr01:36393748-36395984:-	CmUC01G025060.1	Ciama_Chr01:37081500-37083731:-	CicolChr04:34467243-34469463:-
GrpSyn_021540	Unknown protein	1	1	1	1	Cla97Chr01:36477444-36486108:-	CmUC01G025120.1	Ciama_Chr01:37171302-37180666:-	CcUC04G080380.1
GrpSyn_021541	Unknown protein	1	1	1	1	Cla97Chr01:36489118-36489414:+	CmUC01G025140.1	Ciama_Chr01:37183859-37184155:+	CicolChr04:34572480-34572777:+
GrpSyn_021542	nudix hydrolase 14, chloroplastic	1	1	1	1	Cla97C01G003460.2	CmU531Chr01:3345819-3353892:-	Ciama_Chr01:3725980-3734866:-	CcUC01G003570.1
GrpSyn_021543	Unknown protein	1	1	1	1	Cla97C01G025760.1	CmU531Chr01:36588496-36592562:+	Ciama_Chr01:37272491-37276505:+	CicolChr04:34654922-34659546:+
GrpSyn_021544	Mitochondrial import inner membrane translocase subunit TIM22-4-like	1	1	1	1	Cla97Chr01:36623677-36626571:-	CmUC01G025320.1	Ciama_Chr01:37331744-37334624:-	CicolChr04:34717394-34720326:-
GrpSyn_021545	Unknown protein	1	1	1	1	Cla97C01G025820.1	CmUC01G025330.1	Ciama_Chr01:37333665-37334215:-	CicolChr04:34719367-34719910:-
GrpSyn_021546	Unknown protein	1	1	1	1	Cla97Chr01:36628983-36633352:+	CmUC01G025340.1	Ciama_Chr01:37340289-37344683:+	CicolChr04:34722810-34727170:+
GrpSyn_021547	Unknown protein	1	1	1	1	Cla97Chr01:36629391-36632132:-	CmU531Chr01:36650435-36653176:-	Ciama_Chr01:37340704-37343453:-	CcUC04G080560.1
GrpSyn_021548	Unknown protein	1	1	1	1	Cla97C01G025850.2	CmU531Chr01:36679390-36683090:-	Ciama_Chr01:37371715-37375440:-	CicolChr04:34752607-34756383:-
GrpSyn_021549	Unknown protein	1	1	1	1	Cla97Chr01:36660286-36662285:-	CmU531Chr01:36681332-36683331:-	Ciama_Chr01:37373679-37375681:-	CcUC04G080590.1
GrpSyn_021550	Unknown protein	1	1	1	1	Cla97C01G025910.1	CmU531Chr01:36719712-36722108:+	Ciama_Chr01:37414870-37417274:+	CicolChr04:34794195-34796579:+
GrpSyn_021551	Unknown protein	1	1	1	1	Cla97Chr01:36819626-36819862:-	CmUC01G025550.1	Ciama_Chr01:37536921-37537157:-	CicolChr04:34916423-34916660:-
GrpSyn_021552	Unknown protein	1	1	1	1	Cla97C01G026070.2	CmUC01G025560.1	Ciama_Chr01:37541308-37542583:-	CicolChr04:34920788-34922047:-
GrpSyn_021553	Unknown protein	1	1	1	1	Cla97C01G026100.1	CmU531Chr01:36861223-36861498:-	Ciama_Chr01:37557751-37558025:-	CicolChr04:34938206-34938479:-
GrpSyn_021554	Unknown protein	1	1	1	1	Cla97Chr01:314312-321627:-	CmU531Chr01:334576-341913:-	Ciama_Chr01:375589-383414:-	CcUC01G000500.1
GrpSyn_021555	Unknown protein	1	1	1	1	Cla97Chr01:36853978-36856895:-	CmU531Chr01:36874812-36877729:-	Ciama_Chr01:37572181-37575115:-	CcUC04G080810.1
GrpSyn_021556	Unknown protein	1	1	1	1	Cla97C01G026150.1	CmU531Chr01:36877882-36878370:+	Ciama_Chr01:37575268-37575752:+	CicolChr04:34955078-34955560:+
GrpSyn_021557	Phytocyanin domain-containing protein	1	1	1	1	Cla97Chr01:3391419-3391661:-	CmU531Chr01:3399534-3399776:-	Ciama_Chr01:3790758-3791000:-	CcPanG006300.1
GrpSyn_021558	Unknown protein	1	1	1	1	Cla97Chr01:3417415-3417778:+	CmU531Chr01:3425532-3425895:+	Ciama_Chr01:3818019-3818383:+	CcUC01G003650.1
GrpSyn_021559	Unknown protein	1	1	1	1	Cla97Chr01:3520089-3526022:+	CmU531Chr01:3528230-3534130:+	Ciama_Chr01:3942684-3949179:+	CcUC01G003720.1
GrpSyn_021560	Unknown protein	1	1	1	1	Cla97Chr01:3553528-3555030:+	CmUC01G003570.1	Ciama_Chr01:3987523-3989080:+	CcUC01G003760.1
GrpSyn_021561	Unknown protein	1	1	1	1	Cla97Chr01:3594918-3600345:+	CmU531Chr01:3602759-3608171:+	Ciama_Chr01:4043612-4050217:+	CcUC01G003780.1
GrpSyn_021562	Unknown protein	1	1	1	1	Cla97Chr01:345633-351217:+	CmU531Chr01:365910-371475:+	Ciama_Chr01:408960-414430:+	CcUC01G000530.1
GrpSyn_021563	Cytochrome P450	1	1	1	1	Cla97Chr01:3669176-3669814:-	CmU531Chr01:3677198-3677836:-	Ciama_Chr01:4124107-4124745:-	CcPanG023830.1
GrpSyn_021564	Flavonoid 3'-monooxygenase-like	1	1	1	1	Cla97Chr01:3671014-3672155:-	CmU531Chr01:3679030-3680171:-	Ciama_Chr01:4125959-4127104:-	CcUC01G003860.1
GrpSyn_021565	Cytochrome P450	1	1	1	1	Cla97Chr01:3682397-3696343:-	CmU531Chr01:3690413-3704246:-	Ciama_Chr01:4136037-4146035:-	CcUC01G003870.1
GrpSyn_021566	Cytochrome P450, putative	1	1	1	1	Cla97C01G003800.1	CmUC01G003670.1	Ciama_Chr01:4136196-4137540:-	CicolChr01:3918408-3919836:-
GrpSyn_021567	Unknown protein	1	1	1	1	Cla97Chr01:3690769-3693728:+	CmU531Chr01:3698672-3701631:+	Ciama_Chr01:4139969-4143434:+	CcUC01G003880.1
GrpSyn_021568	Unknown protein	1	1	1	1	Cla97Chr01:3792977-3798349:+	CmU531Chr01:3800811-3806225:+	Ciama_Chr01:4253389-4258804:+	CcUC01G003990.1
GrpSyn_021569	Unknown protein	1	1	1	1	Cla97Chr01:381781-383162:+	CmU531Chr01:402013-403394:+	Ciama_Chr01:450402-451784:+	CcUC01G000580.1
GrpSyn_021570	Unknown protein	1	1	1	1	Cla97Chr01:4022419-4023009:+	CmUC01G003970.1	Ciama_Chr01:4514170-4514760:+	CicolChr01:4286915-4287506:+
GrpSyn_021571	Unknown protein	1	1	1	1	Cla97Chr01:4094184-4097653:+	CmU531Chr01:4101932-4105404:+	Ciama_Chr01:4596521-4599980:+	CcUC01G004270.1
GrpSyn_021572	WAT1-related protein	1	1	1	1	Cla97Chr01:4156661-4156773:-	CmU531Chr01:4164435-4164547:-	Ciama_Chr01:4661950-4662062:-	CcPanG010690.1
GrpSyn_021573	Unknown protein	1	1	1	1	Cla97Chr01:4164926-4167297:+	CmU531Chr01:4172645-4175018:+	Ciama_Chr01:4671463-4673840:+	CcUC01G004330.1
GrpSyn_021574	Unknown protein	1	1	1	1	Cla97C01G000580.2	CmUC01G000580.1	Ciama_Chr01:470137-471149:+	CicolChr01:405782-406807:+
GrpSyn_021575	B-block binding subunit of TFIIIC	1	1	1	1	Cla97Chr01:4227719-4228341:+	CmU531Chr01:4235405-4236027:+	Ciama_Chr01:4737229-4737826:+	CcUC01G004410.1
GrpSyn_021576	Unknown protein	1	1	1	1	Cla97Chr01:4244047-4244517:-	CmU531Chr01:4251733-4252203:-	Ciama_Chr01:4753732-4754202:-	CcUC01G004440.1
GrpSyn_021577	Unknown protein	1	1	1	1	Cla97Chr01:4267605-4269067:+	CmUC01G004230.1	Ciama_Chr01:4776036-4777491:+	CicolChr01:4528407-4529877:+
GrpSyn_021578	Unknown protein	1	1	1	1	Cla97C01G004410.1	CmU531Chr01:4294087-4294499:-	Ciama_Chr01:4795707-4796118:-	CicolChr01:4547224-4547635:-
GrpSyn_021579	O-fucosyltransferase family protein	1	1	1	1	Cla97Chr01:4286869-4289012:-	CmU531Chr01:4294527-4296670:-	Ciama_Chr01:4796146-4798303:-	CcUC01G004490.1
GrpSyn_021580	Phorbol-ester/DAG-type domain-containing protein	1	1	1	1	Cla97C01G004500.2	CmUC01G004320.1	Ciama_Chr01:4858176-4858856:-	CcUC01G004560.1
GrpSyn_021581	Unknown protein	1	1	1	1	Cla97Chr01:4348620-4349608:-	CmU531Chr01:4356419-4357407:-	Ciama_Chr01:4859966-4860954:-	CcUC01G004570.1
GrpSyn_021582	Unknown protein	1	1	1	1	Cla97Chr01:4352936-4355600:-	CmU531Chr01:4360746-4363410:-	Ciama_Chr01:4864320-4867016:-	CcUC01G004590.1
GrpSyn_021583	Unknown protein	1	1	1	1	Cla97Chr01:421595-422452:+	CmU531Chr01:441868-442725:+	Ciama_Chr01:491540-492397:+	CcUC01G000640.1
GrpSyn_021584	Unknown protein	1	1	1	1	Cla97C01G000620.1	CmU531Chr01:447548-448832:+	Ciama_Chr01:498047-499331:+	CicolChr01:432624-433905:+
GrpSyn_021585	Unknown protein	1	1	1	1	Cla97Chr01:4469921-4470826:-	CmU531Chr01:4477595-4478500:-	Ciama_Chr01:4991464-4993568:-	CcUC01G004710.1
GrpSyn_021586	Unknown protein	1	1	1	1	Cla97C01G004660.2	CmU531Chr01:4495577-4496867:-	Ciama_Chr01:5009006-5010470:-	CicolChr01:4752342-4753941:-
GrpSyn_021587	Unknown protein	1	1	1	1	Cla97C01G004810.1	CmU531Chr01:4608937-4613210:+	Ciama_Chr01:5130660-5135390:+	CicolChr01:4869234-4873509:+
GrpSyn_021588	Unknown protein	1	1	1	1	Cla97Chr01:4635985-4641165:-	CmU531Chr01:4643671-4648852:-	Ciama_Chr01:5179075-5184250:-	CcUC01G004900.1
GrpSyn_021589	Unknown protein	1	1	1	1	Cla97C01G004890.1	CmU531Chr01:4649683-4650017:-	Ciama_Chr01:5185102-5185439:-	CicolChr01:4910752-4911079:-
GrpSyn_021590	Unknown protein	1	1	1	1	Cla97Chr01:4643078-4646206:-	CmU531Chr01:4650761-4653889:-	Ciama_Chr01:5186182-5189296:-	CcUC01G004920.1
GrpSyn_021591	transcription factor TRY	1	1	1	1	Cla97Chr01:448759-449294:+	CmU531Chr01:469012-469547:+	Ciama_Chr01:521287-521820:+	CcUC01G000690.1
GrpSyn_021592	Unknown protein	1	1	1	1	Cla97C01G004940.1	CmU531Chr01:4673849-4674079:+	Ciama_Chr01:5218008-5218238:+	CicolChr01:4937104-4937334:+
GrpSyn_021593	Unknown protein	1	1	1	1	Cla97Chr01:4701265-4701507:+	CmU531Chr01:4708970-4709212:+	Ciama_Chr01:5257932-5258174:+	CcUC01G005060.1
GrpSyn_021594	origin of replication complex subunit 3	1	1	1	1	Cla97C01G005025.1	CmUC01G004790.1	Ciama_Chr01:5305368-5307034:-	CicolChr01:5015286-5016988:-
GrpSyn_021595	U6 snRNA phosphodiesterase	1	1	1	1	Cla97C01G005030.2	CmU531Chr01:4772572-4772943:+	Ciama_Chr01:5316528-5316893:+	CicolChr01:5031548-5031913:+
GrpSyn_021596	Unknown protein	1	1	1	1	Cla97C01G005200.1	CmU531Chr01:4930317-4931229:-	Ciama_Chr01:5494235-5495155:-	CicolChr01:5198158-5199058:-
GrpSyn_021597	Glyco_hydro_18 domain-containing protein	1	1	1	1	Cla97Chr01:478266-483739:-	CmU531Chr01:498565-504019:-	Ciama_Chr01:552775-558166:-	CcUC01G000730.1
GrpSyn_021598	Mannan endo-1,4-beta-mannosidase	1	1	1	1	Cla97Chr01:4951114-4951191:+	CmU531Chr01:4958620-4958697:+	Ciama_Chr01:5532782-5532859:+	CcPanG011930.1
GrpSyn_021599	Unknown protein	1	1	1	1	Cla97Chr01:489612-489920:+	CmUC01G000730.1	Ciama_Chr01:565999-566307:+	CicolChr01:496197-496505:+
GrpSyn_021600	Unknown protein	1	1	1	1	Cla97Chr01:5089385-5090007:+	CmUC01G005100.1	Ciama_Chr01:5677068-5677691:+	CicolChr01:5369622-5370237:+
GrpSyn_021601	Unknown protein	1	1	1	1	Cla97Chr01:5243395-5247364:-	CmU531Chr01:5250633-5254592:-	Ciama_Chr01:5886311-5890259:-	CcUC01G005560.1
GrpSyn_021602	Unknown protein	1	1	1	1	Cla97C01G005510.1	CmU531Chr01:5251223-5252531:+	Ciama_Chr01:5886888-5888234:+	CicolChr01:5546334-5547705:+
GrpSyn_021603	Unknown protein	1	1	1	1	Cla97Chr01:5294153-5294515:+	CmU531Chr01:5301382-5301744:+	Ciama_Chr01:5947114-5947476:+	CcPanG002400.1
GrpSyn_021604	Unknown protein	1	1	1	1	Cla97Chr01:5324976-5326016:-	CmU531Chr01:5332223-5333263:-	Ciama_Chr01:5977727-5978808:-	CcUC01G005610.1
GrpSyn_021605	Pyruvate kinase	1	1	1	1	Cla97Chr01:528174-529039:+	CmU531Chr01:548446-549311:+	Ciama_Chr01:605509-606374:+	CcUC01G000820.1
GrpSyn_021606	Unknown protein	1	1	1	1	Cla97C01G005700.1	CmU531Chr01:5511364-5511683:-	Ciama_Chr01:6162652-6162970:-	CicolChr01:5800116-5800434:-
GrpSyn_021607	Unknown protein	1	1	1	1	Cla97Chr01:5539472-5540333:+	CmU531Chr01:5554904-5555765:+	Ciama_Chr01:6209227-6210082:+	CcUC01G005800.1
GrpSyn_021608	Unknown protein	1	1	1	1	Cla97Chr01:5544629-5545350:+	CmU531Chr01:5560060-5560780:+	Ciama_Chr01:6214779-6215520:+	CcUC01G005830.1
GrpSyn_021609	Protein ROOT PRIMORDIUM DEFECTIVE 1	1	1	1	1	Cla97Chr01:5544719-5547125:-	CmU531Chr01:5560150-5562555:-	Ciama_Chr01:6214869-6217491:-	CcUC01G005840.1
GrpSyn_021610	Unknown protein	1	1	1	1	Cla97Chr01:5552376-5552788:+	CmUC01G005500.1	Ciama_Chr01:6222707-6223100:+	CicolChr01:5858430-5858818:+
GrpSyn_021611	F-box protein PP2-A13-like	1	1	1	1	Cla97Chr01:5605425-5605839:+	CmU531Chr01:5620833-5621247:+	Ciama_Chr01:6282710-6283124:+	CcUC01G005890.1
GrpSyn_021612	Unknown protein	1	1	1	1	Cla97C01G005860.1	CmU531Chr01:5625193-5626073:+	Ciama_Chr01:6286612-6287516:+	CicolChr01:5922790-5923660:+
GrpSyn_021613	Unknown protein	1	1	1	1	Cla97Chr01:5616619-5618095:+	CmU531Chr01:5632049-5633526:+	Ciama_Chr01:6293464-6294947:+	CcUC01G005920.1
GrpSyn_021614	LINE-1 retrotransposable element ORF2 protein	1	1	1	1	Cla97Chr01:5619526-5627790:+	CmU531Chr01:5634957-5643219:+	Ciama_Chr01:6296378-6305519:+	CcUC01G005930.1
GrpSyn_021615	Unknown protein	1	1	1	1	Cla97Chr01:5622001-5622585:+	CmUC01G005560.1	Ciama_Chr01:6298847-6299431:+	CicolChr01:5935107-5935688:+
GrpSyn_021616	Unknown protein	1	1	1	1	Cla97C01G005970.1	CmUC01G005630.1	Ciama_Chr01:6423962-6424654:-	CcUC01G005990.1
GrpSyn_021617	Protein CHUP1, chloroplastic	1	1	1	1	ClPanG008840.1	CmU531Chr01:5821537-5821680:-	Ciama_Chr01:6491461-6491604:-	CicolChr01:6110959-6111102:-
GrpSyn_021618	protein CHUP1, chloroplastic	1	1	1	1	ClPanG017990.1	CmU531Chr01:5823419-5823586:-	Ciama_Chr01:6493343-6493510:-	CicolChr01:6112852-6113019:-
GrpSyn_021619	Protein CHUP1, chloroplastic	1	1	1	1	ClPanG003240.1	CmU531Chr01:5823606-5823832:-	Ciama_Chr01:6493530-6493756:-	CicolChr01:6113039-6113265:-
GrpSyn_021620	WD repeat-containing protein 91-like protein	1	1	1	1	Cla97Chr01:571451-571519:-	CmU531Chr01:591320-591388:-	Ciama_Chr01:650914-650982:-	CcPanG011530.1
GrpSyn_021621	Nudix hydrolase domain-containing protein	1	1	1	1	Cla97Chr01:5884392-5884569:-	CmU531Chr01:5896710-5896887:-	Ciama_Chr01:6576753-6576932:-	CcPanG013300.1
GrpSyn_021622	Unknown protein	1	1	1	1	Cla97C01G006230.1	CmU531Chr01:6120141-6120605:+	Ciama_Chr01:6834470-6834928:+	CicolChr01:6419868-6420336:+
GrpSyn_021623	Unknown protein	1	1	1	1	Cla97Chr01:6400223-6401544:-	CmU531Chr01:6420831-6422164:-	Ciama_Chr01:7158651-7160975:-	CcUC01G006440.1
GrpSyn_021624	Unknown protein	1	1	1	1	Cla97Chr01:6550684-6555758:+	CmU531Chr01:6571498-6576559:+	Ciama_Chr01:7326085-7332233:+	CcUC01G006600.1
GrpSyn_021625	Unknown protein	1	1	1	1	Cla97Chr01:6553757-6555354:-	CmUC01G006220.1	Ciama_Chr01:7330226-7331824:-	CicolChr01:6888610-6890185:-
GrpSyn_021626	Unknown protein	1	1	1	1	Cla97Chr01:666148-666564:+	CmUC01G000940.1	Ciama_Chr01:749379-749795:+	CcUC01G000960.1
GrpSyn_021627	60S ribosomal protein L9-like	1	1	1	1	Cla97C01G000940.1	CmUC01G000950.1	Ciama_Chr01:752348-753882:+	CicolChr01:689182-690701:+
GrpSyn_021628	Retrotrans_gag domain-containing protein	1	1	1	1	ClPanG002570.1	CmU531Chr01:6793657-6793739:-	Ciama_Chr01:7558278-7558360:-	CicolChr01:7107736-7107818:-
GrpSyn_021629	Unknown protein	1	1	1	1	Cla97C01G006720.1	CmU531Chr01:6794907-6795152:-	Ciama_Chr01:7559544-7559807:-	CicolChr01:7108489-7108718:-
GrpSyn_021630	Unknown protein	1	1	1	1	Cla97C01G006753.1	CmUC01G006360.1	Ciama_Chr01:7582705-7583086:+	CicolChr01:7134027-7134399:+
GrpSyn_021631	Unknown protein	1	1	1	1	Cla97C01G006760.2	CmU531Chr01:6837328-6838020:+	Ciama_Chr01:7603243-7603935:+	CicolChr01:7153669-7154362:+
GrpSyn_021632	RNA-dependent RNA polymerase	1	1	1	1	Cla97Chr01:6830674-6831180:+	CmU531Chr01:6848817-6849328:+	Ciama_Chr01:7615176-7615685:+	CcUC01G006740.1
GrpSyn_021633	RNA-dependent RNA polymerase	1	1	1	1	Cla97Chr01:6833431-6835154:+	CmU531Chr01:6851586-6853309:+	Ciama_Chr01:7619041-7620210:+	CcUC01G006750.1
GrpSyn_021634	RNA-dependent RNA polymerase	1	1	1	1	Cla97Chr01:6835956-6837497:+	CmU531Chr01:6854111-6855653:+	Ciama_Chr01:7621015-7622559:+	CcUC01G006760.1
GrpSyn_021635	RNA-dependent RNA polymerase	1	1	1	1	ClPanG011570.1	CmU531Chr01:6855546-6855653:+	Ciama_Chr01:7622452-7622559:+	CicolChr01:7170488-7170595:+
GrpSyn_021636	60S acidic ribosomal protein P1	1	1	1	1	Cla97Chr01:53809-53990:-	CmU531Chr01:74153-74334:-	Ciama_Chr01:77154-77335:-	CcPanG012370.1
GrpSyn_021637	Unknown protein	1	1	1	1	Cla97Chr01:6941969-6942196:-	CmU531Chr01:6960020-6960247:-	Ciama_Chr01:7731855-7732062:-	CcPanG020720.1
GrpSyn_021638	dynamin-related protein 1C	1	1	1	1	Cla97Chr01:6959687-6960726:+	CmU531Chr01:6977694-6978733:+	Ciama_Chr01:7750833-7751873:+	CcUC01G006930.1
GrpSyn_021639	Unknown protein	1	1	1	1	Cla97Chr01:7071163-7072225:+	CmU531Chr01:7080145-7081207:+	Ciama_Chr01:7858902-7859964:+	CcUC01G006990.1
GrpSyn_021640	Unknown protein	1	1	1	1	Cla97C01G007000.1	CmU531Chr01:7124129-7124344:-	Ciama_Chr01:7906442-7906657:-	CicolChr01:7455515-7455730:-
GrpSyn_021641	Unknown protein	1	1	1	1	Cla97Chr01:7126598-7127962:-	CmUC01G006610.1	Ciama_Chr01:7920876-7922237:-	CicolChr01:7467860-7469234:-
GrpSyn_021642	Unknown protein	1	1	1	1	Cla97Chr01:7197226-7197454:-	CmU531Chr01:7223757-7223985:-	Ciama_Chr01:7990059-7990285:-	CcUC01G007040.1
GrpSyn_021643	Unknown protein	1	1	1	1	Cla97C01G007060.1	CmU531Chr01:7229230-7232046:+	Ciama_Chr01:7996072-7998897:+	CicolChr01:7542670-7545496:+
GrpSyn_021644	Unknown protein	1	1	1	1	Cla97Chr01:7209923-7210213:+	CmUC01G006640.1	Ciama_Chr01:8004199-8004489:+	CicolChr01:7550153-7550443:+
GrpSyn_021645	Unknown protein	1	1	1	1	Cla97C01G007130.1	CmU531Chr01:7339464-7340436:+	Ciama_Chr01:8126301-8127273:+	CicolChr01:7669024-7670029:+
GrpSyn_021646	Unknown protein	1	1	1	1	Cla97Chr01:7411302-7412694:-	CmU531Chr01:7443609-7445001:-	Ciama_Chr01:8241268-8242589:-	CcUC01G007160.1
GrpSyn_021647	P-loop containing nucleoside triphosphate hydrolases superfamily protein	1	1	1	1	Cla97C01G007200.1	CmUC01G006750.1	Ciama_Chr01:8243298-8245177:+	CcUC01G007170.1
GrpSyn_021648	Unknown protein	1	1	1	1	Cla97Chr01:7447888-7448168:-	CmU531Chr01:7480168-7480448:-	Ciama_Chr01:8278440-8278720:-	CcUC01G007210.1
GrpSyn_021649	Unknown protein	1	1	1	1	Cla97C01G007240.1	CmU531Chr01:7498066-7502091:+	Ciama_Chr01:8298649-8302671:+	CicolChr01:7836751-7839508:+
GrpSyn_021650	Unknown protein	1	1	1	1	Cla97Chr01:7474378-7475355:-	CmUC01G006790.1	Ciama_Chr01:8307252-8308483:-	CicolChr01:7843810-7844854:-
GrpSyn_021651	Caspase recruitment domain family	1	1	1	1	Cla97Chr01:735813-736603:+	CmU531Chr01:755624-756414:+	Ciama_Chr01:831782-832572:+	CcUC01G001020.1
GrpSyn_021652	Unknown protein	1	1	1	1	Cla97Chr01:7499131-7499469:+	CmUC01G006820.1	Ciama_Chr01:8337864-8338202:+	CicolChr01:7873733-7874071:+
GrpSyn_021653	Purple acid phosphatase	1	1	1	1	Cla97Chr01:8172179-8172833:-	CmU531Chr01:8208227-8208880:-	Ciama_Chr01:8399313-8399964:+	CcPanG011400.1
GrpSyn_021654	Purple acid phosphatase	1	1	1	1	Cla97Chr01:8170365-8170432:-	CmU531Chr01:8206409-8206476:-	Ciama_Chr01:8401665-8401732:+	CcPanG014150.1
GrpSyn_021655	Purple acid phosphatase	1	1	1	1	Cla97Chr01:8167178-8168891:-	CmU531Chr01:8203220-8204934:-	Ciama_Chr01:8403244-8404960:+	CcUC01G008070.1
GrpSyn_021656	Purple acid phosphatase	1	1	1	1	ClPanG002080.1	CmU531Chr01:8192814-8192876:-	Ciama_Chr01:8415831-8415893:+	CicolChr01:8546532-8546594:-
GrpSyn_021657	Unknown protein	1	1	1	1	Cla97Chr01:8135115-8141688:-	CmU531Chr01:8171147-8177783:-	Ciama_Chr01:8426013-8432641:+	CcUC01G008030.1
GrpSyn_021658	Unknown protein	1	1	1	1	Cla97Chr01:750380-751245:-	CmU531Chr01:770256-771123:-	Ciama_Chr01:851515-852370:-	CcUC01G001050.1
GrpSyn_021659	GPI-anchor transamidase isoform X1	1	1	1	1	Cla97Chr01:8037612-8038869:-	CmU531Chr01:8073503-8074760:-	Ciama_Chr01:8536465-8537722:+	CcPanG022090.1
GrpSyn_021660	Retrovirus-related Pol polyprotein from transposon TNT 1-94	1	1	1	1	Cla97Chr01:8007155-8015721:+	CmUC01G007460.1	Ciama_Chr01:8560204-8568943:-	CicolChr01:8400335-8408878:+
GrpSyn_021661	MATH domain-containing protein	1	1	1	1	Cla97C01G007840.2	CmUC01G007440.1	Ciama_Chr01:8598986-8599355:+	CcUC01G007900.1
GrpSyn_021662	Unknown protein	1	1	1	1	Cla97Chr01:7950625-7952549:-	CmU531Chr01:7988870-7990792:-	Ciama_Chr01:8625532-8629124:+	CcUC01G007880.1
GrpSyn_021663	Plant peroxidase	1	1	1	1	Cla97Chr01:7898224-7899024:+	CmU531Chr01:7936532-7937332:+	Ciama_Chr01:8698941-8699741:-	CcUC01G007830.1
GrpSyn_021664	LAG1 longevity assurance homolog 3	1	1	1	1	Cla97Chr01:7890479-7893743:+	CmU531Chr01:7928762-7932025:+	Ciama_Chr01:8704259-8708019:-	CcUC01G007820.1
GrpSyn_021665	Unknown protein	1	1	1	1	Cla97Chr01:7833322-7836262:-	CmUC01G007310.1	Ciama_Chr01:8767389-8770956:+	CicolChr01:8206671-8209582:-
GrpSyn_021666	Unknown protein	1	1	1	1	Cla97Chr01:7822716-7826655:-	CmU531Chr01:7860986-7864925:-	Ciama_Chr01:8778404-8782420:+	CcUC01G007720.1
GrpSyn_021667	Unknown protein	1	1	1	1	Cla97Chr01:7814920-7821006:-	CmU531Chr01:7853187-7859277:-	Ciama_Chr01:8784127-8790333:+	CcUC01G007700.1
GrpSyn_021668	Unknown protein	1	1	1	1	Cla97C01G007650.1	CmU531Chr01:7822073-7822354:-	Ciama_Chr01:8806825-8807106:+	CicolChr01:8172141-8172422:-
GrpSyn_021669	ribonuclease P protein subunit p38	1	1	1	1	Cla97Chr01:7739796-7742043:-	CmU531Chr01:7772211-7774458:-	Ciama_Chr01:8851816-8854064:+	CcUC01G007600.1
GrpSyn_021670	Unknown protein	1	1	1	1	Cla97Chr01:7720872-7722329:-	CmU531Chr01:7753319-7754776:-	Ciama_Chr01:8872167-8873620:+	CcUC01G007570.1
GrpSyn_021671	Unknown protein	1	1	1	1	Cla97Chr01:7667186-7667790:+	CmU531Chr01:7699606-7700210:+	Ciama_Chr01:8931484-8932088:-	CcUC01G007500.1
GrpSyn_021672	Unknown protein	1	1	1	1	Cla97Chr01:7630047-7631052:+	CmUC01G007030.1	Ciama_Chr01:8977481-8978486:-	CicolChr01:8003964-8004961:+
GrpSyn_021673	Unknown protein	1	1	1	1	Cla97Chr01:7627149-7630517:+	CmU531Chr01:7659542-7662908:+	Ciama_Chr01:8978016-8981378:-	CcUC01G007450.1
GrpSyn_021674	Unknown protein	1	1	1	1	Cla97Chr01:7624857-7625726:+	CmUC01G007010.1	Ciama_Chr01:8982820-8983689:-	CcUC01G007440.1
GrpSyn_021675	Unknown protein	1	1	1	1	Cla97Chr01:7623687-7624578:+	CmU531Chr01:7656080-7656971:+	Ciama_Chr01:8983968-8984859:-	CcUC01G007430.1
GrpSyn_021676	Pentatricopeptide repeat-containing protein	1	1	1	1	Cla97C01G007410.2	CmUC01G006990.1	Ciama_Chr01:8990952-8993491:+	CcUC01G007400.1
GrpSyn_021677	Unknown protein	1	1	1	1	Cla97Chr01:7618244-7618426:+	CmU531Chr01:7650639-7650821:+	Ciama_Chr01:8990959-8991141:-	CcUC01G007410.1
GrpSyn_021678	Unknown protein	1	1	1	1	Cla97C01G007400.2	CmUC01G006980.1	Ciama_Chr01:8993557-8995308:+	CicolChr01:7987908-7989725:-
GrpSyn_021679	Unknown protein	1	1	1	1	Cla97Chr01:7603892-7604343:+	CmU531Chr01:7636296-7636747:+	Ciama_Chr01:9006371-9006822:-	CcUC01G007370.1
GrpSyn_021680	Aluminum-activated malate transporter	1	1	1	1	Cla97Chr01:7600550-7601591:-	CmU531Chr01:7632953-7633993:-	Ciama_Chr01:9009816-9010798:+	CcUC01G007360.1
GrpSyn_021681	Unknown protein	1	1	1	1	Cla97Chr01:7598037-7600467:+	CmUC01G006950.1	Ciama_Chr01:9010881-9013250:-	CcUC01G007340.1
GrpSyn_021682	Defensin-like protein 1	1	1	1	1	Cla97C01G007350.2	CmUC01G006920.1	Ciama_Chr01:9025674-9026249:-	CicolChr01:7958683-7959255:+
GrpSyn_021683	Unknown protein	1	1	1	1	Cla97Chr01:7583224-7583415:-	CmU531Chr01:7615631-7615822:-	Ciama_Chr01:9029527-9029718:+	CcPanG018950.1
GrpSyn_021684	Unknown protein	1	1	1	1	Cla97Chr01:7537925-7538242:-	CmUC01G006880.1	Ciama_Chr01:9078123-9078440:+	CicolChr01:7912139-7912456:-
GrpSyn_021685	Unknown protein	1	1	1	1	Cla97Chr01:8217004-8227353:+	CmU531Chr01:8253025-8263331:+	Ciama_Chr01:9126958-9140626:+	CcUC01G008120.1
GrpSyn_021686	Unknown protein	1	1	1	1	Cla97Chr01:8265007-8276221:-	CmU531Chr01:8301040-8312226:-	Ciama_Chr01:9196686-9200716:-	CcUC01G008170.1
GrpSyn_021687	Unknown protein	1	1	1	1	Cla97Chr01:8325929-8326207:-	CmU531Chr01:8361939-8362217:-	Ciama_Chr01:9254690-9254968:-	CcUC01G008230.1
GrpSyn_021688	Unknown protein	1	1	1	1	Cla97C01G001085.1	CmUC01G001090.1	Ciama_Chr01:931259-934156:-	CicolChr01:879718-882644:-
GrpSyn_021689	Unknown protein	1	1	1	1	Cla97C01G008160.1	CmU531Chr01:8431650-8433150:-	Ciama_Chr01:9330215-9331709:-	CicolChr01:8809772-8811271:-
GrpSyn_021690	rRNA-processing protein UTP23-like protein	1	1	1	1	Cla97Chr01:8457952-8460482:-	CmU531Chr01:8493930-8496447:-	Ciama_Chr01:9404662-9407092:-	CcUC01G008340.1
GrpSyn_021691	Unknown protein	1	1	1	1	Cla97Chr01:8571250-8571815:-	CmU531Chr01:8607352-8607917:-	Ciama_Chr01:9536848-9537413:-	CcUC01G008440.1
GrpSyn_021692	Tetratricopeptide-like helical	1	1	1	1	Cla97Chr01:8589273-8590486:+	CmU531Chr01:8625369-8626582:+	Ciama_Chr01:9555215-9556428:+	CcUC01G008450.1
GrpSyn_021693	Unknown protein	1	1	1	1	Cla97C01G008340.2	CmU531Chr01:8636254-8639303:+	Ciama_Chr01:9566079-9570701:+	CicolChr01:9026661-9029624:+
GrpSyn_021694	short-chain dehydrogenase TIC 32, chloroplastic-like	1	1	1	1	Cla97Chr01:850572-855475:+	CmU531Chr01:870773-875676:+	Ciama_Chr01:959786-964695:+	CcUC01G001140.1
GrpSyn_021695	coiled-coil domain-containing protein 1 isoform X3	1	1	1	1	Cla97C01G008380.1	CmUC01G007990.1	Ciama_Chr01:9646170-9646735:+	CcUC01G008510.1
GrpSyn_021696	Unknown protein	1	1	1	1	Cla97Chr01:69497-78049:+	CmU531Chr01:89840-98374:+	Ciama_Chr01:96702-107423:+	CcUC01G000130.1
GrpSyn_021697	Unknown protein	1	1	1	1	Cla97C01G008400.2	CmUC01G008010.1	Ciama_Chr01:9679962-9681843:+	CicolChr01:9123583-9125436:+
GrpSyn_021698	Pentatricopeptide repeat-containing protein	1	1	1	1	Cla97C01G008560.1	CmU531Chr01:9005255-9005804:+	Ciama_Chr01:9792674-9793223:-	CicolChr01:9371370-9371919:+
GrpSyn_021699	DNA-directed RNA polymerase II	1	1	1	1	Cla97Chr01:8800483-8802951:+	CmUC01G008100.1	Ciama_Chr01:9793249-9796122:+	CicolChr01:9208198-9210480:+
GrpSyn_021700	Unknown protein	1	1	1	1	Cla97C01G000120.1	CmUC01G000140.1	Ciama_Chr01:98966-107832:-	CicolChr01:75117-80013:-
GrpSyn_021701	Unknown protein	1	1	1	1	Cla97Chr01:8921077-8921424:-	CmUC01G008170.1	Ciama_Chr01:9924047-9924394:-	CicolChr01:9331575-9331922:-
GrpSyn_021702	Unknown protein	1	1	1	1	Cla97Chr01:8958017-8960544:+	CmUC01G008210.1	Ciama_Chr01:9965270-9967715:+	CicolChr01:9368723-9371234:+
GrpSyn_021703	Unknown protein	1	1	1	1	Cla97Chr02:14394713-14394875:-	CmU531Chr02:14385028-14385190:-	Ciama_Chr02:10008711-10008873:+	CcPanG021760.1
GrpSyn_021704	Unknown protein	1	1	1	1	Cla97C02G027130.1	CmU531Chr02:857412-858326:+	Ciama_Chr02:1003200-1004121:+	CicolChr02:865582-866498:+
GrpSyn_021705	Unknown protein	1	1	1	1	Cla97Chr02:848895-849155:-	CmUC02G026510.1	Ciama_Chr02:1003306-1003573:-	CcUC02G018020.1
GrpSyn_021706	Unknown protein	1	1	1	1	Cla97Chr02:14283118-14283441:-	CmUC02G035530.1	Ciama_Chr02:10081282-10081605:+	CicolChr02:14413824-14414147:-
GrpSyn_021707	Unknown protein	1	1	1	1	Cla97Chr02:8225380-8227381:-	CmU531Chr02:8271348-8273348:-	Ciama_Chr02:10425351-10427339:-	CcUC02G024920.1
GrpSyn_021708	Unknown protein	1	1	1	1	Cla97C02G027190.2	CmUC02G026560.1	Ciama_Chr02:1050345-1051975:+	CicolChr02:906350-907977:+
GrpSyn_021709	Unknown protein	1	1	1	1	Cla97Chr02:893407-894122:+	CmU531Chr02:902042-902757:+	Ciama_Chr02:1051778-1052473:+	CcUC02G018070.1
GrpSyn_021710	Trafficking protein particle complex subunit 2-like	1	1	1	1	Cla97Chr02:79213-82520:+	CmU531Chr02:87763-91071:+	Ciama_Chr02:107417-111380:+	CcUC02G017140.1
GrpSyn_021711	Glycosyltransferase	1	1	1	1	Cla97C02G034310.2	CmUC02G033560.1	Ciama_Chr02:10741984-10742547:-	CicolChr02:9236413-9236974:-
GrpSyn_021712	Unknown protein	1	1	1	1	Cla97Chr02:8515466-8515910:+	CmUC02G033580.1	Ciama_Chr02:10742847-10743291:+	CicolChr02:2525142-2525594:+
GrpSyn_021713	GFO_IDH_MocA domain-containing protein	1	1	1	1	Cla97Chr02:8521772-8522391:-	CmU531Chr02:8568034-8568653:-	Ciama_Chr02:10749136-10749756:-	CcPanG024260.1
GrpSyn_021714	GFO_IDH_MocA domain-containing protein	1	1	1	1	Cla97Chr02:8524436-8524894:-	CmU531Chr02:8570700-8571158:-	Ciama_Chr02:10751693-10752151:-	CcPanG009850.1
GrpSyn_021715	Unknown protein	1	1	1	1	Cla97Chr02:8653910-8655690:-	CmU531Chr02:8700132-8701912:-	Ciama_Chr02:10893306-10895078:-	CcPanG018800.1
GrpSyn_021716	Unknown protein	1	1	1	1	Cla97Chr02:930802-934489:+	CmUC02G026600.1	Ciama_Chr02:1090713-1094378:+	CicolChr02:955686-959416:+
GrpSyn_021717	Fom-2 protein	1	1	1	1	Cla97Chr02:8770562-8771446:-	CmU531Chr02:8817001-8817885:-	Ciama_Chr02:11008186-11009070:-	CcUC02G025110.1
GrpSyn_021718	Shikimate dehydrogenase	1	1	1	1	Cla97Chr02:8844960-8845123:+	CmU531Chr02:8891404-8891567:+	Ciama_Chr02:11092609-11092772:+	CcPanG010680.1
GrpSyn_021719	Unknown protein	1	1	1	1	Cla97C02G027240.1	CmUC02G026620.1	Ciama_Chr02:1109307-1109906:-	CicolChr02:970927-971524:-
GrpSyn_021720	Cytochrome P450, family 89, subfamily A, polypeptide 3	1	1	1	1	Cla97Chr02:8847247-8847615:+	CmU531Chr02:8893691-8894059:+	Ciama_Chr02:11102117-11102485:+	CcUC02G025160.1
GrpSyn_021721	Unknown protein	1	1	1	1	Cla97C02G034445.1	CmUC02G033710.1	Ciama_Chr02:11137211-11138285:+	CicolChr02:9661938-9663018:+
GrpSyn_021722	PMD domain-containing protein	1	1	1	1	Cla97Chr02:8969396-8970929:-	CmU531Chr02:9015922-9017455:-	Ciama_Chr02:11197247-11198791:-	CcPanG005740.1
GrpSyn_021723	Unknown protein	1	1	1	1	Cla97C02G034500.1	CmU531Chr02:9062355-9063778:+	Ciama_Chr02:11250189-11251612:+	CicolChr02:9762527-9763941:+
GrpSyn_021724	Transmembrane protein 18	1	1	1	1	Cla97Chr02:9043381-9047314:-	CmU531Chr02:9095816-9099751:-	Ciama_Chr02:11277996-11282825:-	CcUC02G025240.1
GrpSyn_021725	Unknown protein	1	1	1	1	Cla97Chr02:9084640-9089824:+	CmU531Chr02:9137075-9142259:+	Ciama_Chr02:11339377-11345072:+	CcUC02G025270.1
GrpSyn_021726	benzyl alcohol O-benzoyltransferase-like	1	1	1	1	Cla97Chr02:9148351-9148824:-	CmUC02G033840.1	Ciama_Chr02:11399534-11400006:-	CicolChr02:9962038-9962510:-
GrpSyn_021727	26S proteasome regulatory subunit N5	1	1	1	1	Cla97Chr02:982810-983932:+	CmU531Chr02:979995-981117:+	Ciama_Chr02:1148400-1149529:+	CcUC02G018150.1
GrpSyn_021728	Unknown protein	1	1	1	1	Cla97Chr02:9211091-9211350:-	CmPanG000800.1	Ciama_Chr02:11514612-11514872:-	CicolChr02:10004489-10004748:-
GrpSyn_021729	benzyl alcohol O-benzoyltransferase-like	1	1	1	1	Cla97Chr02:9213424-9214109:-	CmPanG005780.1	Ciama_Chr02:11516898-11517583:-	CicolChr02:10006821-10007506:-
GrpSyn_021730	Unknown protein	1	1	1	1	Cla97Chr02:9275734-9276769:-	CmU531Chr02:9315401-9316436:-	Ciama_Chr02:11603271-11603913:-	CcUC02G025480.1
GrpSyn_021731	ABC transporter	1	1	1	1	Cla97Chr02:9282430-9286439:-	CmU531Chr02:9322097-9326112:-	Ciama_Chr02:11609586-11614416:-	CcPanG001000.1
GrpSyn_021732	Unknown protein	1	1	1	1	Cla97Chr02:9286840-9286986:-	CmU531Chr02:9326513-9326659:-	Ciama_Chr02:11614817-11614963:-	CcPanG008330.1
GrpSyn_021733	Unknown protein	1	1	1	1	ClPanG012350.1	CmU531Chr02:9382140-9382224:-	Ciama_Chr02:11668259-11668343:-	CicolChr02:10109787-10109871:-
GrpSyn_021734	Unknown protein	1	1	1	1	Cla97Chr02:9377665-9383188:-	CmUC02G033970.1	Ciama_Chr02:11713814-11719168:-	CicolChr02:10151803-10157346:-
GrpSyn_021735	Unknown protein	1	1	1	1	Cla97Chr02:9382881-9383272:+	CmUC02G033980.1	Ciama_Chr02:11718861-11719252:+	CicolChr02:10157038-10157430:+
GrpSyn_021736	Ty1-copia retrotransposon protein	1	1	1	1	Cla97Chr02:9435211-9435620:-	CmU531Chr02:9484140-9484549:-	Ciama_Chr02:11780772-11781181:-	CcPanG020030.1
GrpSyn_021737	Small GTPase superfamily, ARF type	1	1	1	1	Cla97Chr02:9444085-9444714:-	CmU531Chr02:9493084-9493737:-	Ciama_Chr02:11788663-11789305:-	CcPanG000720.1
GrpSyn_021738	Unknown protein	1	1	1	1	Cla97Chr02:1022458-1022688:+	CmUC02G026690.1	Ciama_Chr02:1185168-1185398:+	CicolChr02:1052916-1053147:+
GrpSyn_021739	Unknown protein	1	1	1	1	Cla97Chr02:9805896-9813579:+	CmU531Chr02:9855085-9862769:+	Ciama_Chr02:12180746-12188411:+	CcUC02G025660.1
GrpSyn_021740	Unknown protein	1	1	1	1	Cla97C02G035905.1	CmUC02G035430.1	Ciama_Chr02:12704566-12706146:-	CicolChr02:14167879-14169350:+
GrpSyn_021741	Unknown protein	1	1	1	1	Cla97Chr02:13965062-13965312:+	CmUC02G035410.1	Ciama_Chr02:12805836-12806086:-	CicolChr02:14105434-14105684:+
GrpSyn_021742	Gag-pol polyprotein	1	1	1	1	Cla97Chr02:13926824-13928880:+	CmU531Chr02:13913226-13915265:+	Ciama_Chr02:12860441-12862488:-	CcPanG019230.1
GrpSyn_021743	Unknown protein	1	1	1	1	Cla97Chr02:1117147-1119306:-	CmUC02G026770.1	Ciama_Chr02:1292101-1294259:-	CicolChr02:1149717-1151856:-
GrpSyn_021744	Unknown protein	1	1	1	1	Cla97Chr02:1120300-1121560:-	CmU531Chr02:1117561-1118824:-	Ciama_Chr02:1295267-1296516:-	CcUC02G018230.1
GrpSyn_021745	Unknown protein	1	1	1	1	Cla97C02G027400.2	CmUC02G026780.1	Ciama_Chr02:1295463-1297206:-	CicolChr02:1153080-1154740:-
GrpSyn_021746	Transposase	1	1	1	1	Cla97C02G035800.2	CmUC02G035300.1	Ciama_Chr02:13204700-13206800:+	CicolChr02:13707645-13709750:-
GrpSyn_021747	Unknown protein	1	1	1	1	Cla97Chr02:13231878-13232555:-	CmU531Chr02:13218234-13218911:-	Ciama_Chr02:13336871-13337547:+	CcUC02G026760.1
GrpSyn_021748	Unknown protein	1	1	1	1	Cla97Chr02:13205361-13206967:+	CmUC02G035210.1	Ciama_Chr02:13364626-13366249:-	CicolChr02:13624675-13626326:+
GrpSyn_021749	SWIM-type domain-containing protein	1	1	1	1	Cla97Chr02:13170124-13170453:+	CmUC02G035190.1	Ciama_Chr02:13401661-13401987:-	CicolChr02:13598573-13598902:+
GrpSyn_021750	Unknown protein	1	1	1	1	Cla97Chr02:13148506-13149019:-	CmUC02G035180.1	Ciama_Chr02:13435893-13436406:+	CicolChr02:13577752-13578265:-
GrpSyn_021751	Unknown protein	1	1	1	1	Cla97C02G035720.1	CmU531Chr02:13124514-13125454:+	Ciama_Chr02:13446360-13447310:-	CicolChr02:13568903-13569851:+
GrpSyn_021752	Unknown protein	1	1	1	1	Cla97Chr02:13136100-13136407:+	CmUC02G035170.1	Ciama_Chr02:13448999-13449307:-	CicolChr02:13568140-13568448:+
GrpSyn_021753	Unknown protein	1	1	1	1	Cla97Chr02:1166797-1170946:-	CmU531Chr02:1164048-1168196:-	Ciama_Chr02:1345723-1349893:-	CcUC02G018280.1
GrpSyn_021754	Unknown protein	1	1	1	1	Cla97Chr02:13101563-13105912:-	CmU531Chr02:13088013-13092361:-	Ciama_Chr02:13473709-13478892:+	CcUC02G026710.1
GrpSyn_021755	heat shock protein 90-6, mitochondrial	1	1	1	1	Cla97Chr02:13090913-13091880:+	CmU531Chr02:13077356-13078323:+	Ciama_Chr02:13489833-13490803:-	CcUC02G026690.1
GrpSyn_021756	GDSL esterase/lipase 1-like	1	1	1	1	Cla97Chr02:1189447-1189709:-	CmU531Chr02:1186704-1186966:-	Ciama_Chr02:1372942-1373204:-	CcPanG017120.1
GrpSyn_021757	Unknown protein	1	1	1	1	Cla97Chr02:12487916-12488201:+	CmU531Chr02:12475714-12475999:+	Ciama_Chr02:13779661-13779950:-	CcUC02G026600.1
GrpSyn_021758	Unknown protein	1	1	1	1	Cla97Chr02:12253982-12254761:+	CmUC02G035010.1	Ciama_Chr02:13978095-13978875:-	CicolChr02:13000932-13001712:+
GrpSyn_021759	Transposase	1	1	1	1	Cla97Chr02:12151461-12151798:+	CmU531Chr02:12158558-12158895:+	Ciama_Chr02:14073020-14073359:-	CcPanG015870.1
GrpSyn_021760	Gag/pol protein	1	1	1	1	Cla97Chr02:12148602-12149584:-	CmU531Chr02:12155699-12156681:-	Ciama_Chr02:14075268-14076253:+	CcPanG016540.1
GrpSyn_021761	Unknown protein	1	1	1	1	ClPanG011630.1	CmU531Chr02:1247602-1247666:-	Ciama_Chr02:1431496-1431560:-	CicolChr02:1281209-1281273:-
GrpSyn_021762	Unknown protein	1	1	1	1	Cla97Chr02:11884849-11887879:-	CmU531Chr02:11897478-11900495:-	Ciama_Chr02:14407468-14410500:+	CcUC02G026470.1
GrpSyn_021763	Unknown protein	1	1	1	1	Cla97Chr02:11882553-11883306:-	CmUC02G034890.1	Ciama_Chr02:14412535-14413202:+	CicolChr02:12626127-12626827:-
GrpSyn_021764	Unknown protein	1	1	1	1	Cla97Chr02:11701844-11703625:-	CmUC02G034790.1	Ciama_Chr02:14637664-14639445:+	CicolChr02:12444015-12445779:-
GrpSyn_021765	Unknown protein	1	1	1	1	Cla97Chr02:11701739-11702744:-	CmUC02G034780.1	Ciama_Chr02:14638544-14639537:+	CicolChr02:12443910-12444911:-
GrpSyn_021766	Unknown protein	1	1	1	1	Cla97Chr02:1283207-1284419:+	CmUC02G026960.1	Ciama_Chr02:1468815-1470086:+	CicolChr02:1310540-1311764:+
GrpSyn_021767	Retrovirus-related Pol polyprotein from transposon TNT 1-94	1	1	1	1	Cla97Chr02:11648692-11649320:+	CmU531Chr02:11661243-11661871:+	Ciama_Chr02:14690782-14691409:-	CcPanG022470.1
GrpSyn_021768	Unknown protein	1	1	1	1	Cla97C02G027575.1	CmUC02G026970.1	Ciama_Chr02:1472238-1473735:+	CcUC02G018410.1
GrpSyn_021769	Unknown protein	1	1	1	1	Cla97C02G027580.1	CmUC02G026980.1	Ciama_Chr02:1472459-1473080:+	CcUC02G018420.1
GrpSyn_021770	Unknown protein	1	1	1	1	Cla97Chr02:11616511-11616750:+	CmUC02G034760.1	Ciama_Chr02:14726983-14727222:-	CicolChr02:12362584-12362823:+
GrpSyn_021771	Unknown protein	1	1	1	1	Cla97Chr02:11537809-11538244:-	CmU531Chr02:11542369-11542804:-	Ciama_Chr02:14803861-14804293:+	CcPanG013860.1
GrpSyn_021772	Unknown protein	1	1	1	1	Cla97C02G035350.1	CmU531Chr02:11512646-11512969:-	Ciama_Chr02:14835592-14835908:+	CicolChr02:12264502-12264818:-
GrpSyn_021773	Unknown protein	1	1	1	1	Cla97C02G035340.1	CmU531Chr02:11510844-11511234:+	Ciama_Chr02:14838041-14838430:-	CicolChr02:12262777-12263146:+
GrpSyn_021774	Unknown protein	1	1	1	1	Cla97C02G027620.2	CmUC02G027020.1	Ciama_Chr02:1483841-1486426:-	CicolChr02:1325120-1326926:-
GrpSyn_021775	Gag-pol polyprotein	1	1	1	1	ClPanG017050.1	CmPanG004420.1	Ciama_Chr02:14842625-14845811:+	CicolChr02:12256140-12259345:-
GrpSyn_021776	Unknown protein	1	1	1	1	ClPanG000440.1	CmPanG000140.1	Ciama_Chr02:14851161-14851575:+	CicolChr02:12248007-12248423:-
GrpSyn_021777	Unknown protein	1	1	1	1	Cla97C02G027640.2	CmUC02G027040.1	Ciama_Chr02:1486802-1490308:-	CcUC02G018470.1
GrpSyn_021778	CDP-diacylglycerol-glycerol-3-phosphate 3-phosphatidyltransferase	1	1	1	1	Cla97C02G035310.2	CmUC02G034690.1	Ciama_Chr02:15021317-15022863:+	CicolChr02:12032043-12033603:-
GrpSyn_021779	Ty3-gypsy retrotransposon protein	1	1	1	1	Cla97Chr02:11321575-11321886:-	CmUC02G034660.1	Ciama_Chr02:15060382-15060693:+	CicolChr02:11983624-11983932:-
GrpSyn_021780	Ty3/gypsy retrotransposon protein	1	1	1	1	Cla97C02G035275.1	CmUC02G034650.1	Ciama_Chr02:15060885-15064369:+	CicolChr02:11979921-11983429:-
GrpSyn_021781	Unknown protein	1	1	1	1	Cla97Chr02:11251774-11252024:+	CmUC02G034630.1	Ciama_Chr02:15132282-15132532:-	CicolChr02:11911454-11911706:+
GrpSyn_021782	Beta-galactosidase	1	1	1	1	Cla97Chr02:11219114-11219734:+	CmU531Chr02:11229258-11229878:+	Ciama_Chr02:15168232-15168852:-	CcUC02G026220.1
GrpSyn_021783	Beta-galactosidase	1	1	1	1	Cla97Chr02:11218523-11218923:+	CmU531Chr02:11228667-11229067:+	Ciama_Chr02:15169043-15169443:-	CcUC02G026210.1
GrpSyn_021784	Beta-galactosidase	1	1	1	1	Cla97Chr02:11217644-11218048:+	CmU531Chr02:11227788-11228192:+	Ciama_Chr02:15169918-15170322:-	CcUC02G026200.1
GrpSyn_021785	Unknown protein	1	1	1	1	Cla97Chr02:11203981-11204485:+	CmU531Chr02:11214122-11214629:+	Ciama_Chr02:15182909-15183392:-	CcUC02G026190.1
GrpSyn_021786	Unknown protein	1	1	1	1	Cla97Chr02:11124943-11125185:-	CmUC02G034580.1	Ciama_Chr02:15252097-15252339:+	CicolChr02:11780782-11781024:-
GrpSyn_021787	Sodium Bile acid symporter family	1	1	1	1	Cla97C02G035225.1	CmUC02G034570.1	Ciama_Chr02:15266448-15273479:-	CicolChr02:11766910-11770901:+
GrpSyn_021788	Sodium Bile acid symporter family	1	1	1	1	Cla97C02G035220.2	CmUC02G034560.1	Ciama_Chr02:15283880-15287103:-	CicolChr02:11760790-11763250:+
GrpSyn_021789	Unknown protein	1	1	1	1	Cla97Chr02:1340449-1340626:-	CmU531Chr02:1337739-1337916:-	Ciama_Chr02:1530146-1530331:-	CcPanG014350.1
GrpSyn_021790	Unknown protein	1	1	1	1	Cla97Chr02:1354016-1358588:+	CmU531Chr02:1351271-1355837:+	Ciama_Chr02:1544350-1548734:+	CcUC02G018540.1
GrpSyn_021791	PMD domain-containing protein	1	1	1	1	Cla97C02G035195.1	CmUC02G034520.1	Ciama_Chr02:15449133-15451990:+	CicolChr02:11652508-11655270:-
GrpSyn_021792	Glutamate receptor	1	1	1	1	Cla97Chr02:10922527-10922893:-	CmU531Chr02:10932616-10932982:-	Ciama_Chr02:15465061-15465427:+	CcUC02G026110.1
GrpSyn_021793	Unknown protein	1	1	1	1	Cla97Chr02:10849235-10849693:-	CmUC02G034500.1	Ciama_Chr02:15521080-15521525:+	CicolChr02:11579786-11580232:-
GrpSyn_021794	Reverse transcriptase domain-containing protein	1	1	1	1	ClPanG001110.1	CmU531Chr02:10728565-10730567:-	Ciama_Chr02:15685178-15687188:+	CicolChr02:11445281-11447293:-
GrpSyn_021795	Pep3_Vps18 domain-containing protein	1	1	1	1	ClPanG001430.1	CmU531Chr02:1376996-1377130:+	Ciama_Chr02:1572367-1572501:+	CicolChr02:1413729-1413863:+
GrpSyn_021796	Unknown protein	1	1	1	1	Cla97Chr02:10457347-10458502:+	CmU531Chr02:10503209-10504364:+	Ciama_Chr02:15880494-15881687:-	CcPanG020780.1
GrpSyn_021797	Unknown protein	1	1	1	1	Cla97Chr02:1389760-1390039:-	CmUC02G027140.1	Ciama_Chr02:1598621-1598900:-	CicolChr02:1423899-1424181:-
GrpSyn_021798	Wound-responsive family protein	1	1	1	1	Cla97Chr02:1402492-1402749:-	CmU531Chr02:1399773-1400030:-	Ciama_Chr02:1610645-1610902:-	CcUC02G018590.1
GrpSyn_021799	Wound-responsive family protein	1	1	1	1	Cla97Chr02:1405562-1407882:-	CmU531Chr02:1402880-1405201:-	Ciama_Chr02:1613791-1616141:-	CcUC02G018600.1
GrpSyn_021800	Unknown protein	1	1	1	1	Cla97C02G027790.1	CmU531Chr02:1403147-1404769:-	Ciama_Chr02:1614058-1615709:-	CicolChr02:1440687-1442263:-
GrpSyn_021801	Unknown protein	1	1	1	1	Cla97Chr02:16270728-16271567:-	CmU531Chr02:16105617-16106455:-	Ciama_Chr02:16428395-16429235:-	CcUC02G027250.1
GrpSyn_021802	Unknown protein	1	1	1	1	Cla97Chr02:16289664-16293006:-	CmU531Chr02:16124556-16127899:-	Ciama_Chr02:16454217-16457528:-	CcUC02G027260.1
GrpSyn_021803	Unknown protein	1	1	1	1	Cla97Chr02:1431687-1436134:+	CmU531Chr02:1429061-1433506:+	Ciama_Chr02:1655805-1660204:+	CcUC02G018650.1
GrpSyn_021804	Unknown protein	1	1	1	1	Cla97Chr02:16479793-16480053:+	CmU531Chr02:16314618-16314878:+	Ciama_Chr02:16644569-16644846:+	CcPanG002700.1
GrpSyn_021805	Unknown protein	1	1	1	1	Cla97Chr02:132672-133601:-	CmUC02G025780.1	Ciama_Chr02:166553-167466:-	CicolChr02:130582-131497:-
GrpSyn_021806	Unknown protein	1	1	1	1	Cla97Chr02:1494849-1495396:+	CmU531Chr02:1493196-1493744:+	Ciama_Chr02:1719427-1720518:+	CcUC02G018760.1
GrpSyn_021807	Unknown protein	1	1	1	1	Cla97C02G027930.2	CmU531Chr02:1502917-1507288:+	Ciama_Chr02:1729643-1734587:+	CicolChr02:1548193-1552310:-
GrpSyn_021808	SWIM-type domain-containing protein	1	1	1	1	Cla97Chr02:17873423-17873924:-	CmUC02G035980.1	Ciama_Chr02:17542709-17543210:-	CicolChr02:17735222-17735881:+
GrpSyn_021809	Retrovirus-related Pol polyprotein from transposon TNT 1-94	1	1	1	1	Cla97Chr02:17983329-17983645:+	CmUC02G036000.1	Ciama_Chr02:17694245-17694561:+	CicolChr02:17618932-17619249:-
GrpSyn_021810	Geranylgeranyl transferase type-2 subunit beta	1	1	1	1	Cla97C02G027990.2	CmUC02G027360.1	Ciama_Chr02:1774804-1777104:-	CicolChr02:1585177-1587469:-
GrpSyn_021811	Unknown protein	1	1	1	1	Cla97C02G036340.1	CmU531Chr02:18025751-18026835:+	Ciama_Chr02:18034516-18035588:+	CicolChr02:17405435-17406656:-
GrpSyn_021812	Ty3/gypsy retrotransposon protein	1	1	1	1	Cla97C02G036365.1	CmU531Chr02:18148694-18150100:-	Ciama_Chr02:18120824-18122232:-	CicolChr02:17223114-17224521:+
GrpSyn_021813	Unknown protein	1	1	1	1	Cla97C02G028095.1	CmU531Chr02:1612043-1613939:+	Ciama_Chr02:1846297-1848232:+	CcUC02G018910.1
GrpSyn_021814	Unknown protein	1	1	1	1	Cla97C02G028100.1	CmU531Chr02:1612203-1612438:+	Ciama_Chr02:1846457-1846692:+	CcUC02G018920.1
GrpSyn_021815	cysteine-rich repeat secretory protein 38-like	1	1	1	1	Cla97C02G028110.2	CmUC02G027470.1	Ciama_Chr02:1848005-1853717:-	CicolChr02:1653372-1659054:-
GrpSyn_021816	cysteine-rich repeat secretory protein 38-like	1	1	1	1	Cla97Chr02:1620760-1621521:-	CmU531Chr02:1618763-1619524:-	Ciama_Chr02:1852950-1853711:-	CcUC02G018940.1
GrpSyn_021817	Unknown protein	1	1	1	1	Cla97Chr02:20058650-20059301:+	CmUC02G036170.1	Ciama_Chr02:18530658-18531218:+	CicolChr02:18383316-18383915:+
GrpSyn_021818	Unknown protein	1	1	1	1	Cla97Chr02:20067784-20068271:+	CmU531Chr02:19815123-19815610:+	Ciama_Chr02:18540664-18541151:+	CcUC02G027580.1
GrpSyn_021819	Unknown protein	1	1	1	1	Cla97Chr02:20137853-20138633:+	CmU531Chr02:19885096-19885876:+	Ciama_Chr02:18658471-18659251:+	CcUC02G027610.1
GrpSyn_021820	Unknown protein	1	1	1	1	Cla97Chr02:20398119-20400120:+	CmU531Chr02:20145472-20147473:+	Ciama_Chr02:18966446-18968447:-	CcUC02G027660.1
GrpSyn_021821	UDP-galactose transporter 2-like	1	1	1	1	Cla97Chr02:20341060-20355190:+	CmU531Chr02:20088577-20102698:+	Ciama_Chr02:19010952-19025943:-	CcUC02G027630.1
GrpSyn_021822	Unknown protein	1	1	1	1	Cla97C02G028180.1	CmU531Chr02:1671173-1671553:-	Ciama_Chr02:1901570-1901950:-	CicolChr02:1706755-1707135:-
GrpSyn_021823	sigma intracellular receptor 2-like	1	1	1	1	Cla97C02G028270.1	CmUC02G027590.1	Ciama_Chr02:1970333-1971997:-	CcUC02G019060.1
GrpSyn_021824	Unknown protein	1	1	1	1	Cla97Chr02:21270082-21270609:-	CmUC02G036430.1	Ciama_Chr02:19773564-19774077:-	CicolChr02:20023835-20024347:+
GrpSyn_021825	Unknown protein	1	1	1	1	Cla97C02G036690.1	CmU531Chr02:21171024-21171270:-	Ciama_Chr02:19904030-19904276:-	CicolChr02:19935399-19935645:+
GrpSyn_021826	Unknown protein	1	1	1	1	Cla97Chr02:21692292-21693042:+	CmU531Chr02:21439016-21439767:+	Ciama_Chr02:20233427-20234172:+	CcUC02G027890.1
GrpSyn_021827	Protein DETOXIFICATION	1	1	1	1	ClPanG009680.1	CmU531Chr02:1788610-1791413:-	Ciama_Chr02:2024916-2027739:-	CicolChr02:1837530-1840398:-
GrpSyn_021828	Unknown protein	1	1	1	1	Cla97Chr02:21756802-21757606:+	CmU531Chr02:21503532-21504336:+	Ciama_Chr02:20303525-20304336:+	CcUC02G027920.1
GrpSyn_021829	Ribonuclease H	1	1	1	1	Cla97Chr02:22373271-22373538:+	CmU531Chr02:22765624-22765891:-	Ciama_Chr02:20883359-20883614:+	CcPanG019420.1
GrpSyn_021830	Unknown protein	1	1	1	1	Cla97Chr02:22387244-22387795:+	CmUC02G036800.1	Ciama_Chr02:20896141-20896692:+	CicolChr02:21024662-21025214:+
GrpSyn_021831	Unknown protein	1	1	1	1	Cla97Chr02:22387866-22388437:+	CmUC02G036790.1	Ciama_Chr02:20896742-20897314:+	CicolChr02:21025264-21025832:+
GrpSyn_021832	Ty3-gypsy retrotransposon protein	1	1	1	1	Cla97Chr02:22483936-22484166:-	CmU531Chr02:22657547-22657777:+	Ciama_Chr02:20972346-20972576:-	CcPanG020880.1
GrpSyn_021833	PMD domain-containing protein	1	1	1	1	Cla97Chr02:22498787-22499357:-	CmUC02G036740.1	Ciama_Chr02:20989709-20990256:-	CicolChr02:21118380-21118948:-
GrpSyn_021834	Unknown protein	1	1	1	1	Cla97Chr02:22549655-22550062:+	CmU531Chr02:22591750-22592157:-	Ciama_Chr02:21015402-21015809:+	CcUC02G027990.1
GrpSyn_021835	Ulp1-like peptidase	1	1	1	1	Cla97Chr02:22574874-22577654:+	CmUC02G036710.1	Ciama_Chr02:21041680-21044445:+	CicolChr02:21169620-21172550:+
GrpSyn_021836	Gag/pol protein	1	1	1	1	Cla97Chr02:22653255-22653652:-	CmU531Chr02:22488213-22488610:+	Ciama_Chr02:21137039-21137431:-	CcPanG021870.1
GrpSyn_021837	Unknown protein	1	1	1	1	Cla97Chr02:22745323-22745706:+	CmU531Chr02:22396139-22396522:-	Ciama_Chr02:21253201-21253586:+	CcPanG002480.1
GrpSyn_021838	Unknown protein	1	1	1	1	ClPanG005870.1	CmU531Chr02:1877146-1877253:-	Ciama_Chr02:2126671-2126778:-	CicolChr02:1921850-1921957:-
GrpSyn_021839	transcription factor MYB101-like	1	1	1	1	ClPanG017110.1	CmU531Chr02:1878348-1878632:-	Ciama_Chr02:2129032-2129316:-	CicolChr02:1926163-1926447:-
GrpSyn_021840	Unknown protein	1	1	1	1	Cla97C02G036930.1	CmU531Chr02:22346235-22346647:-	Ciama_Chr02:21306827-21307239:+	CicolChr02:21395121-21395543:+
GrpSyn_021841	Unknown protein	1	1	1	1	Cla97Chr02:22795583-22796489:+	CmUC02G036630.1	Ciama_Chr02:21307252-21308160:+	CicolChr02:21395556-21396466:+
GrpSyn_021842	indole-3-acetic acid-amido synthetase GH3.6-like	1	1	1	1	Cla97Chr02:22828002-22828280:-	CmU531Chr02:22313584-22313862:+	Ciama_Chr02:21342973-21343251:-	CcPanG011730.1
GrpSyn_021843	Unknown protein	1	1	1	1	Cla97Chr02:22882069-22883038:-	CmU531Chr02:22258818-22259787:+	Ciama_Chr02:21399203-21400170:-	CcPanG003030.1
GrpSyn_021844	Unknown protein	1	1	1	1	Cla97Chr02:22962356-22978547:-	CmU531Chr02:22163192-22179414:+	Ciama_Chr02:21477154-21508748:-	CcUC02G028230.1
GrpSyn_021845	Unknown protein	1	1	1	1	Cla97C02G028340.1	CmU531Chr02:1901553-1903851:+	Ciama_Chr02:2153781-2156082:+	CcUC02G019210.1
GrpSyn_021846	Unknown protein	1	1	1	1	Cla97C02G028350.1	CmU531Chr02:1905874-1907601:+	Ciama_Chr02:2159129-2160827:+	CicolChr02:1953156-1954966:+
GrpSyn_021847	Protein CMSS1	1	1	1	1	Cla97Chr02:23123457-23124010:-	CmU531Chr02:22868829-22869382:-	Ciama_Chr02:21669762-21670314:-	CcUC02G028410.1
GrpSyn_021848	G-type lectin S-receptor-like serine/threonine-protein kinase At4g03230	1	1	1	1	Cla97Chr02:23140242-23141945:+	CmU531Chr02:22885613-22887316:+	Ciama_Chr02:21686852-21688555:+	CcUC02G028400.1
GrpSyn_021849	G-type lectin S-receptor-like serine/threonine-protein kinase At4g03230	1	1	1	1	Cla97Chr02:23142059-23143636:+	CmU531Chr02:22887430-22889007:+	Ciama_Chr02:21688669-21690248:+	CcPanG005940.1
GrpSyn_021850	Unknown protein	1	1	1	1	Cla97Chr02:23174240-23174583:+	CmU531Chr02:22919605-22919948:+	Ciama_Chr02:21705148-21705492:+	CcPanG000590.1
GrpSyn_021851	Ribonuclease H	1	1	1	1	Cla97Chr02:23199353-23199707:+	CmU531Chr02:22944705-22945059:+	Ciama_Chr02:21709945-21710298:+	CcPanG015970.1
GrpSyn_021852	Unknown protein	1	1	1	1	Cla97C02G028370.1	CmU531Chr02:1917735-1920078:+	Ciama_Chr02:2171210-2173512:+	CicolChr02:1964627-1967033:+
GrpSyn_021853	Unknown protein	1	1	1	1	Cla97Chr02:1921082-1923975:-	CmU531Chr02:1920001-1922891:-	Ciama_Chr02:2173435-2176420:-	CcUC02G019230.1
GrpSyn_021854	Unknown protein	1	1	1	1	Cla97Chr02:179952-180860:+	CmU531Chr02:188485-189393:+	Ciama_Chr02:218947-219855:+	CcUC02G017270.1
GrpSyn_021855	MULE domain-containing protein	1	1	1	1	Cla97Chr02:23952730-23953950:+	CmU531Chr02:23701743-23702963:+	Ciama_Chr02:21960361-21961525:-	CcPanG018520.1
GrpSyn_021856	Unknown protein	1	1	1	1	Cla97Chr02:1945924-1946211:-	CmUC02G027790.1	Ciama_Chr02:2198560-2198847:-	CicolChr02:1993416-1993703:-
GrpSyn_021857	Unknown protein	1	1	1	1	Cla97Chr02:23929170-23929957:+	CmU531Chr02:23678183-23678970:+	Ciama_Chr02:21985993-21986838:-	CcUC02G028450.1
GrpSyn_021858	Unknown protein	1	1	1	1	Cla97Chr02:182517-185755:+	CmU531Chr02:191050-194284:+	Ciama_Chr02:221512-224765:+	CcUC02G017280.1
GrpSyn_021859	Unknown protein	1	1	1	1	Cla97Chr02:23661422-23661819:-	CmU531Chr02:23405889-23406286:-	Ciama_Chr02:22218608-22219005:-	CcUC02G028340.1
GrpSyn_021860	Ty3-gypsy retrotransposon protein	1	1	1	1	Cla97Chr02:23760334-23760684:+	CmU531Chr02:23504685-23505035:+	Ciama_Chr02:22319921-22320251:+	CcPanG019790.1
GrpSyn_021861	Unknown protein	1	1	1	1	Cla97Chr02:23971238-23971519:-	CmUC02G037020.1	Ciama_Chr02:22482494-22482775:-	CicolChr02:22721454-22721736:-
GrpSyn_021862	Unknown protein	1	1	1	1	Cla97C02G037231.1	CmUC02G037040.1	Ciama_Chr02:22493608-22496892:+	CicolChr02:22732484-22735755:+
GrpSyn_021863	Unknown protein	1	1	1	1	Cla97Chr02:23983239-23990001:-	CmU531Chr02:23732248-23739011:-	Ciama_Chr02:22494534-22501310:-	CcUC02G028470.1
GrpSyn_021864	LINE-1 retrotransposable element ORF2 protein	1	1	1	1	Cla97C02G037232.1	CmUC02G037050.1	Ciama_Chr02:22499054-22502277:-	CicolChr02:22737922-22741160:-
GrpSyn_021865	Protease Do-like 7 isoform X1	1	1	1	1	Cla97Chr02:23991018-23991548:-	CmUC02G037060.1	Ciama_Chr02:22502326-22502855:-	CicolChr02:22741208-22741746:-
GrpSyn_021866	Reverse transcriptase domain-containing protein	1	1	1	1	Cla97C02G037235.1	CmUC02G037090.1	Ciama_Chr02:22530926-22534202:-	CicolChr02:22767151-22770379:-
GrpSyn_021867	Beta-galactosidase	1	1	1	1	Cla97C02G037239.1	CmUC02G037120.1	Ciama_Chr02:22563929-22564315:-	CicolChr02:22797861-22798244:-
GrpSyn_021868	Protein of unknown function (DUF1068)	1	1	1	1	Cla97C02G028480.2	CmUC02G027870.1	Ciama_Chr02:2256615-2256887:+	CcUC02G019330.1
GrpSyn_021869	Protein of unknown function (DUF1068)	1	1	1	1	Cla97C02G028485.1	CmUC02G027880.1	Ciama_Chr02:2257056-2265236:+	CcUC02G019340.1
GrpSyn_021870	Unknown protein	1	1	1	1	Cla97Chr02:24079782-24080084:-	CmUC02G037130.1	Ciama_Chr02:22592598-22592900:-	CicolChr02:22823307-22823609:-
GrpSyn_021871	Amidase domain-containing protein	1	1	1	1	Cla97Chr02:24102459-24102726:+	CmU531Chr02:23851407-23851674:+	Ciama_Chr02:22616480-22616747:+	CcPanG006580.1
GrpSyn_021872	Unknown protein	1	1	1	1	Cla97Chr02:24129386-24130175:-	CmU531Chr02:23878337-23879125:-	Ciama_Chr02:22659006-22659807:-	CcPanG015030.1
GrpSyn_021873	Protein Ycf2-like	1	1	1	1	Cla97Chr02:24130385-24130750:-	CmUC02G037180.1	Ciama_Chr02:22660017-22660382:-	CicolChr02:22882249-22882614:-
GrpSyn_021874	DUF1985 domain-containing protein	1	1	1	1	Cla97Chr02:24131193-24131700:-	CmUC02G037190.1	Ciama_Chr02:22660825-22661339:-	CicolChr02:22883056-22883571:-
GrpSyn_021875	Unknown protein	1	1	1	1	Cla97Chr02:24133668-24133925:-	CmU531Chr02:23882618-23882875:-	Ciama_Chr02:22670116-22670373:-	CcUC02G028540.1
GrpSyn_021876	Unknown protein	1	1	1	1	Cla97Chr02:24174209-24174420:+	CmU531Chr02:23921936-23922147:+	Ciama_Chr02:22717749-22717956:+	CcPanG021630.1
GrpSyn_021877	Retrovirus-related Pol polyprotein from transposon TNT 1-94	1	1	1	1	Cla97Chr06:10970905-10971753:+	CmPanG004860.1	CaPanG009080.1	CicolChr06:11683501-11684349:+
GrpSyn_021878	Unknown protein	1	1	1	1	Cla97Chr02:2021857-2022171:+	CmUC02G027910.1	Ciama_Chr02:2281403-2281716:+	CicolChr02:2069708-2070008:+
GrpSyn_021879	ATP synthase subunit alpha	1	1	1	1	Cla97Chr02:24498538-24499142:-	CmU531Chr02:24253970-24254574:-	Ciama_Chr02:23063951-23064555:-	CcUC02G028670.1
GrpSyn_021880	Unknown protein	1	1	1	1	Cla97Chr02:24541084-24544818:-	CmUC02G037390.1	Ciama_Chr02:23126138-23131074:-	CicolChr02:23345525-23349495:-
GrpSyn_021881	Synaptotagmin-1-like	1	1	1	1	Cla97Chr02:24548838-24549395:-	CmPanG003940.1	Ciama_Chr02:23136036-23136592:-	CicolChr02:23357190-23357746:-
GrpSyn_021882	Synaptotagmin-1-like	1	1	1	1	Cla97Chr02:24549391-24551820:-	CmUC02G037400.1	Ciama_Chr02:23136588-23139034:-	CicolChr02:23357742-23360201:-
GrpSyn_021883	Unknown protein	1	1	1	1	Cla97C02G037540.1	CmU531Chr02:24378951-24379376:+	Ciama_Chr02:23222436-23222865:+	CicolChr02:23452071-23452507:+
GrpSyn_021884	Unknown protein	1	1	1	1	Cla97C02G037650.1	CmU531Chr02:24494946-24495510:-	Ciama_Chr02:23349890-23350454:-	CicolChr02:23644408-23644972:-
GrpSyn_021885	Unknown protein	1	1	1	1	Cla97C02G037700.1	CmU531Chr02:24534526-24542966:-	Ciama_Chr02:23391266-23400039:-	CicolChr02:23684063-23692717:-
GrpSyn_021886	Cytochrome b561 and DOMON domain-containing protein	1	1	1	1	Cla97Chr02:2079724-2091869:-	CmU531Chr02:2086999-2099147:-	Ciama_Chr02:2340925-2354300:-	CcUC02G019450.1
GrpSyn_021887	Protein CHAPERONE-LIKE PROTEIN OF POR1	1	1	1	1	Cla97Chr02:24819567-24820305:-	CmU531Chr02:24571143-24571884:-	Ciama_Chr02:23456328-23457068:-	CcUC02G028900.1
GrpSyn_021888	Importin N-terminal domain-containing protein	1	1	1	1	Cla97Chr02:24880177-24880635:+	CmU531Chr02:24631661-24632119:+	Ciama_Chr02:23527120-23527580:+	CcPanG015250.1
GrpSyn_021889	Unknown protein	1	1	1	1	Cla97Chr02:24918129-24918721:-	CmU531Chr02:24669561-24670147:-	Ciama_Chr02:23554125-23554736:-	CcUC02G028990.1
GrpSyn_021890	Unknown protein	1	1	1	1	Cla97C02G037810.1	CmU531Chr02:24699469-24700247:+	Ciama_Chr02:23582702-23583480:+	CicolChr02:23850060-23850840:+
GrpSyn_021891	Unknown protein	1	1	1	1	Cla97Chr02:24980551-24980850:-	CmU531Chr02:24731863-24732162:-	Ciama_Chr02:23618672-23621828:-	CcUC02G029060.1
GrpSyn_021892	Unknown protein	1	1	1	1	Cla97Chr02:24988008-24990417:+	CmU531Chr02:24739325-24741756:+	Ciama_Chr02:23627949-23630379:+	CcUC02G029080.1
GrpSyn_021893	Transmembrane protein	1	1	1	1	Cla97Chr02:24993016-24993146:-	CmU531Chr02:24744373-24744503:-	Ciama_Chr02:23633387-23633517:-	CcPanG004450.1
GrpSyn_021894	UDP-glycosyltransferase	1	1	1	1	Cla97Chr02:25002552-25002923:-	CmU531Chr02:24753911-24754282:-	Ciama_Chr02:23642930-23643301:-	CcUC02G029120.1
GrpSyn_021895	Unknown protein	1	1	1	1	Cla97Chr02:25012420-25012710:-	CmUC02G037750.1	Ciama_Chr02:23654415-23654705:-	CicolChr02:23946339-23946629:-
GrpSyn_021896	Unknown protein	1	1	1	1	Cla97Chr02:25025532-25025882:-	CmU531Chr02:24776883-24777235:-	Ciama_Chr02:23668839-23669199:-	CcPanG021840.1
GrpSyn_021897	Unknown protein	1	1	1	1	Cla97Chr02:25043567-25046724:+	CmUC02G037760.1	Ciama_Chr02:23686524-23689709:+	CicolChr02:23980524-23983752:+
GrpSyn_021898	Unknown protein	1	1	1	1	Cla97C02G037950.1	CmU531Chr02:24862968-24863231:-	Ciama_Chr02:23747149-23747412:-	CicolChr02:24048059-24048322:-
GrpSyn_021899	Unknown protein	1	1	1	1	Cla97C02G037960.1	CmU531Chr02:24863256-24863829:-	Ciama_Chr02:23747437-23748006:-	CicolChr02:24048347-24048926:-
GrpSyn_021900	Unknown protein	1	1	1	1	Cla97Chr02:25127878-25128000:+	CmU531Chr02:24879238-24879360:+	Ciama_Chr02:23764973-23765095:+	CcUC02G029180.1
GrpSyn_021901	Nicotinate phosphoribosyltransferase	1	1	1	1	Cla97Chr02:25224929-25226977:+	CmU531Chr02:24976253-24978303:+	Ciama_Chr02:23856060-23858168:+	CcUC02G029240.1
GrpSyn_021902	glucosidase 2 subunit beta	1	1	1	1	Cla97Chr02:2124851-2127503:-	CmU531Chr02:2132165-2134817:-	Ciama_Chr02:2393451-2396123:-	CcUC02G019470.1
GrpSyn_021903	50S ribosomal subunit assembly factor BipA	1	1	1	1	Cla97Chr02:2129314-2151717:+	CmU531Chr02:2136641-2159022:+	Ciama_Chr02:2397970-2426556:+	CcUC02G019480.1
GrpSyn_021904	Unknown protein	1	1	1	1	Cla97C02G038190.1	CmU531Chr02:25232177-25232356:-	Ciama_Chr02:24099328-24099507:-	CicolChr02:24404867-24405045:-
GrpSyn_021905	Unknown protein	1	1	1	1	Cla97Chr02:25698881-25701229:-	CmUC02G038160.1	Ciama_Chr02:24312070-24314424:-	CicolChr02:24604700-24607039:-
GrpSyn_021906	Methyltransferase	1	1	1	1	Cla97Chr02:2162132-2162329:+	CmU531Chr02:2169411-2169608:+	Ciama_Chr02:2444489-2444686:+	CcPanG009690.1
GrpSyn_021907	DUF4216 domain-containing protein	1	1	1	1	Cla97Chr02:25828582-25828869:-	CmU531Chr02:25563632-25563919:-	Ciama_Chr02:24448823-24449110:-	CcUC02G029580.1
GrpSyn_021908	Unknown protein	1	1	1	1	Cla97Chr02:25951370-25952079:-	CmU531Chr02:25686481-25687190:-	Ciama_Chr02:24577181-24577890:-	CcUC02G029640.1
GrpSyn_021909	Unknown protein	1	1	1	1	Cla97Chr02:26174040-26174682:-	CmU531Chr02:25910527-25911169:-	Ciama_Chr02:24808875-24809514:-	CcUC02G029830.1
GrpSyn_021910	Unknown protein	1	1	1	1	Cla97C02G028690.1	CmU531Chr02:2180781-2180990:-	Ciama_Chr02:2484514-2484722:-	CicolChr02:2288409-2288618:-
GrpSyn_021911	Unknown protein	1	1	1	1	Cla97Chr02:26278597-26279652:+	CmU531Chr02:26014745-26015800:+	Ciama_Chr02:24927376-24928433:+	CcUC02G029940.1
GrpSyn_021912	Unknown protein	1	1	1	1	Cla97Chr02:26305089-26305486:+	CmUC02G038570.1	Ciama_Chr02:24957410-24957801:+	CicolChr02:25285491-25285886:+
GrpSyn_021913	B3 domain-containing protein	1	1	1	1	Cla97Chr02:26313907-26316330:-	CmU531Chr02:26050065-26052490:-	Ciama_Chr02:24967685-24970177:-	CcUC02G030020.1
GrpSyn_021914	Unknown protein	1	1	1	1	ClPanG010990.1	CmU531Chr02:26083085-26083203:+	Ciama_Chr02:24997259-24997377:+	CicolChr02:25343743-25343861:+
GrpSyn_021915	Unknown protein	1	1	1	1	Cla97Chr02:26394216-26394639:-	CmU531Chr02:26131026-26131449:-	Ciama_Chr02:25043886-25044309:-	CcUC02G030120.1
GrpSyn_021916	Unknown protein	1	1	1	1	Cla97C02G038860.1	CmUC02G038690.1	Ciama_Chr02:25070179-25070443:-	CicolChr02:25419938-25420201:-
GrpSyn_021917	Patatin	1	1	1	1	Cla97Chr02:26460267-26462504:-	CmU531Chr02:26197050-26199284:-	Ciama_Chr02:25122896-25125103:-	CcUC02G030160.1
GrpSyn_021918	Unknown protein	1	1	1	1	Cla97Chr02:26523453-26524015:-	CmU531Chr02:26260184-26260746:-	Ciama_Chr02:25182723-25183289:-	CcUC02G030190.1
GrpSyn_021919	Unknown protein	1	1	1	1	Cla97Chr02:26527961-26530593:-	CmU531Chr02:26264702-26267338:-	Ciama_Chr02:25187126-25190240:-	CcUC02G030210.1
GrpSyn_021920	upstream activation factor subunit UAF30-like	1	1	1	1	Cla97Chr02:26654262-26655542:+	CmU531Chr02:26390976-26392261:+	Ciama_Chr02:25340566-25342526:+	CcUC02G030280.1
GrpSyn_021921	Unknown protein	1	1	1	1	Cla97Chr02:26720240-26727351:+	CmU531Chr02:26457193-26464304:+	Ciama_Chr02:25410609-25418334:+	CcUC02G030330.1
GrpSyn_021922	Unknown protein	1	1	1	1	Cla97Chr02:26761777-26765070:-	CmU531Chr02:26498800-26502093:-	Ciama_Chr02:25456300-25459611:-	CcUC02G030390.1
GrpSyn_021923	Unknown protein	1	1	1	1	Cla97Chr02:26779918-26782373:+	CmU531Chr02:26516946-26519398:+	Ciama_Chr02:25476728-25479181:+	CcUC02G030410.1
GrpSyn_021924	Unknown protein	1	1	1	1	Cla97Chr02:26782245-26782580:+	CmUC02G038940.1	Ciama_Chr02:25479053-25479396:+	CicolChr02:25844486-25844798:+
GrpSyn_021925	Ulp1-like peptidase	1	1	1	1	Cla97Chr02:26792673-26793225:-	CmU531Chr02:26529689-26530241:-	Ciama_Chr02:25489526-25490087:-	CcPanG003890.1
GrpSyn_021926	Unknown protein	1	1	1	1	Cla97Chr02:2233849-2234054:+	CmU531Chr02:2241220-2241425:+	Ciama_Chr02:2549055-2549260:+	CcUC02G019620.1
GrpSyn_021927	Unknown protein	1	1	1	1	Cla97Chr02:2233971-2234663:-	CmUC02G028120.1	Ciama_Chr02:2549177-2549868:-	CicolChr02:2352626-2353313:-
GrpSyn_021928	Unknown protein	1	1	1	1	Cla97C02G028790.1	CmU531Chr02:2244194-2244551:-	Ciama_Chr02:2552029-2552384:-	CicolChr02:2355641-2355992:-
GrpSyn_021929	Unknown protein	1	1	1	1	Cla97Chr02:26927717-26928593:+	CmUC02G039050.1	Ciama_Chr02:25659777-25660653:+	CicolChr02:25971727-25972603:+
GrpSyn_021930	Monocarboxylate transporter 9	1	1	1	1	Cla97Chr02:26965054-26965368:+	CmU531Chr02:26692820-26693134:+	Ciama_Chr02:25699700-25700015:+	CcUC02G030540.1
GrpSyn_021931	Unknown protein	1	1	1	1	Cla97Chr02:27054234-27059648:+	CmU531Chr02:26786762-26792174:+	Ciama_Chr02:25768035-25774126:+	CcUC02G030650.1
GrpSyn_021932	Unknown protein	1	1	1	1	Cla97C02G028835.1	CmUC02G028180.1	Ciama_Chr02:2579623-2581734:+	CicolChr02:2382646-2384756:+
GrpSyn_021933	Unknown protein	1	1	1	1	Cla97C02G039280.1	CmU531Chr02:26833380-26833730:-	Ciama_Chr02:25815539-25815889:-	CicolChr02:26163696-26164046:-
GrpSyn_021934	Ty3/gypsy retrotransposon protein	1	1	1	1	Cla97C02G039350.2	CmUC02G039210.1	Ciama_Chr02:25874324-25878837:-	CicolChr02:26223280-26227860:-
GrpSyn_021935	Unknown protein	1	1	1	1	Cla97C02G039360.1	CmU531Chr02:26906179-26907339:+	Ciama_Chr02:25889474-25890634:+	CicolChr02:26239978-26241144:+
GrpSyn_021936	Unknown protein	1	1	1	1	Cla97Chr02:27177102-27178486:-	CmU531Chr02:26909565-26910939:-	Ciama_Chr02:25892852-25894746:-	CcUC02G030780.1
GrpSyn_021937	Unknown protein	1	1	1	1	Cla97Chr02:27204429-27206360:-	CmUC02G039270.1	Ciama_Chr02:25923255-25925187:-	CicolChr02:26271752-26273609:-
GrpSyn_021938	Unknown protein	1	1	1	1	Cla97Chr02:27210408-27212245:-	CmU531Chr02:26944374-26946211:-	Ciama_Chr02:25929153-25930954:-	CcUC02G030820.1
GrpSyn_021939	Unknown protein	1	1	1	1	Cla97Chr02:207483-207767:-	CmUC02G025850.1	Ciama_Chr02:260349-260633:-	CicolChr02:210641-210928:-
GrpSyn_021940	DUF155 domain-containing protein	1	1	1	1	Cla97Chr02:27348795-27351098:+	CmU531Chr02:27084109-27086414:+	Ciama_Chr02:26093822-26096120:+	CcUC02G030930.1
GrpSyn_021941	Nuclear transcription factor Y subunit B-8	1	1	1	1	Cla97Chr02:27354827-27368474:+	CmU531Chr02:27090153-27103778:+	Ciama_Chr02:26101398-26117569:+	CcUC02G030940.1
GrpSyn_021942	Unknown protein	1	1	1	1	Cla97C02G039500.1	CmU531Chr02:27103978-27106386:+	Ciama_Chr02:26117771-26120170:+	CicolChr02:26458571-26460969:+
GrpSyn_021943	Low temperature and salt responsive protein family	1	1	1	1	Cla97Chr02:27423847-27424223:-	CmU531Chr02:27159218-27159594:-	Ciama_Chr02:26179002-26179378:-	CcUC02G030980.1
GrpSyn_021944	Unknown protein	1	1	1	1	Cla97Chr02:27492552-27492860:-	CmUC02G039460.1	Ciama_Chr02:26254498-26254806:-	CicolChr02:26588607-26588915:-
GrpSyn_021945	Unknown protein	1	1	1	1	Cla97Chr02:27518602-27520740:-	CmU531Chr02:27253953-27256091:-	Ciama_Chr02:26282477-26284573:-	CcUC02G031060.1
GrpSyn_021946	Unknown protein	1	1	1	1	Cla97Chr02:27520064-27520306:+	CmUC02G039520.1	Ciama_Chr02:26283937-26284179:+	CicolChr02:26615517-26615758:+
GrpSyn_021947	Unknown protein	1	1	1	1	Cla97C02G039650.1	CmU531Chr02:27269298-27269627:-	Ciama_Chr02:26302264-26302593:-	CicolChr02:26629614-26629937:-
GrpSyn_021948	Unknown protein	1	1	1	1	Cla97Chr02:27555223-27563111:-	CmUC02G039540.1	Ciama_Chr02:26317725-26325877:-	CicolChr02:26642988-26651153:-
GrpSyn_021949	Unknown protein	1	1	1	1	Cla97C02G028900.1	CmU531Chr02:2315205-2316761:+	Ciama_Chr02:2632886-2634450:+	CicolChr02:2421521-2423136:+
GrpSyn_021950	Unknown protein	1	1	1	1	Cla97C02G039680.1	CmUC02G039560.1	Ciama_Chr02:26333347-26333807:-	CicolChr02:26658057-26658569:-
GrpSyn_021951	Unknown protein	1	1	1	1	Cla97Chr02:27627926-27628250:+	CmUC02G039630.1	Ciama_Chr02:26400200-26400524:+	CicolChr02:26727077-26727407:+
GrpSyn_021952	Unknown protein	1	1	1	1	Cla97C02G039890.1	CmUC02G039760.1	Ciama_Chr02:26606025-26607330:+	CicolChr02:26896246-26897534:+
GrpSyn_021953	Unknown protein	1	1	1	1	Cla97C02G039970.1	CmU531Chr02:27588685-27590374:-	Ciama_Chr02:26702969-26704659:-	CicolChr02:26977943-26979630:-
GrpSyn_021954	Unknown protein	1	1	1	1	Cla97Chr02:2335357-2337639:+	CmU531Chr02:2349699-2351982:+	Ciama_Chr02:2678903-2681197:+	CcUC02G019770.1
GrpSyn_021955	Unknown protein	1	1	1	1	Cla97C02G040120.1	CmU531Chr02:27808525-27810976:+	Ciama_Chr02:26937120-26939566:+	CicolChr02:27211058-27213452:+
GrpSyn_021956	Unknown protein	1	1	1	1	Cla97Chr02:28145509-28145622:+	CmUC02G040050.1	Ciama_Chr02:27001288-27001403:+	CicolChr02:27281077-27281192:+
GrpSyn_021957	purine permease 5	1	1	1	1	Cla97Chr02:28265133-28266206:+	CmU531Chr02:27995793-27996866:+	Ciama_Chr02:27118368-27119441:+	CcUC02G031650.1
GrpSyn_021958	SHSP domain-containing protein	1	1	1	1	Cla97C02G040335.1	CmUC02G040170.1	Ciama_Chr02:27154331-27154642:+	CcUC02G031680.1
GrpSyn_021959	Loricrin	1	1	1	1	Cla97C02G040340.2	CmUC02G040180.1	Ciama_Chr02:27164732-27166763:+	CcUC02G031690.1
GrpSyn_021960	Unknown protein	1	1	1	1	Cla97Chr02:28314099-28316387:-	CmU531Chr02:28044847-28047135:-	Ciama_Chr02:27166722-27169006:-	CcUC02G031700.1
GrpSyn_021961	Unknown protein	1	1	1	1	Cla97Chr02:28326290-28328147:-	CmU531Chr02:28057047-28058904:-	Ciama_Chr02:27179759-27181611:-	CcUC02G031730.1
GrpSyn_021962	Unknown protein	1	1	1	1	Cla97Chr02:28376783-28378015:-	CmU531Chr02:28107506-28108738:-	Ciama_Chr02:27245885-27247146:-	CcUC02G031770.1
GrpSyn_021963	Serine/threonine-protein phosphatase 7 long form-like protein	1	1	1	1	Cla97Chr02:28443550-28443932:+	CmU531Chr02:28174229-28174618:+	Ciama_Chr02:27322076-27322460:+	CcPanG021280.1
GrpSyn_021964	Trafficking protein particle complex subunit	1	1	1	1	Cla97C02G040530.1	CmUC02G040350.1	Ciama_Chr02:27354828-27356237:+	CcUC02G031870.1
GrpSyn_021965	Unknown protein	1	1	1	1	Cla97Chr02:28473372-28474587:+	CmU531Chr02:28204041-28205255:+	Ciama_Chr02:27376871-27378111:+	CcUC02G031880.1
GrpSyn_021966	Unknown protein	1	1	1	1	Cla97C02G040600.2	CmUC02G040420.1	Ciama_Chr02:27407237-27419162:+	CcUC02G031930.1
GrpSyn_021967	Unknown protein	1	1	1	1	Cla97Chr02:2399443-2400713:+	CmU531Chr02:2413834-2415104:+	Ciama_Chr02:2747531-2748829:+	CcUC02G019870.1
GrpSyn_021968	Polyketide cyclase/dehydrase and lipid transportsuperfamily protein	1	1	1	1	Cla97Chr02:28565458-28568356:-	CmU531Chr02:28296122-28299020:-	Ciama_Chr02:27475451-27478347:-	CcUC02G032000.1
GrpSyn_021969	Unknown protein	1	1	1	1	Cla97Chr02:28621057-28621924:-	CmU531Chr02:28351665-28352530:-	Ciama_Chr02:27548233-27549130:-	CcUC02G032050.1
GrpSyn_021970	Mitochondrial transcription factor 1	1	1	1	1	Cla97Chr02:2411960-2419772:+	CmU531Chr02:2426338-2434146:+	Ciama_Chr02:2760597-2768380:+	CcUC02G019920.1
GrpSyn_021971	Pectin lyase-like superfamily protein	1	1	1	1	Cla97C02G029090.2	CmUC02G028420.1	Ciama_Chr02:2760643-2762904:-	CicolChr02:2559246-2561494:-
GrpSyn_021972	Unknown protein	1	1	1	1	Cla97Chr02:28666244-28667945:-	CmUC02G040590.1	Ciama_Chr02:27609241-27610941:-	CicolChr02:27821438-27822974:-
GrpSyn_021973	LON2	1	1	1	1	Cla97Chr02:28673488-28677087:-	CmU531Chr02:28404161-28407760:-	Ciama_Chr02:27616470-27620071:-	CcUC02G032120.1
GrpSyn_021974	Unknown protein	1	1	1	1	Cla97C02G040820.1	CmU531Chr02:28436512-28437672:+	Ciama_Chr02:27651962-27653103:+	CicolChr02:27863518-27864747:+
GrpSyn_021975	Unknown protein	1	1	1	1	Cla97Chr02:28707158-28707458:-	CmU531Chr02:28437752-28438052:-	Ciama_Chr02:27653183-27653482:-	CcUC02G032180.1
GrpSyn_021976	Unknown protein	1	1	1	1	Cla97Chr02:28743307-28743477:-	CmU531Chr02:28473760-28473930:-	Ciama_Chr02:27692305-27692475:-	CcUC02G032250.1
GrpSyn_021977	Unknown protein	1	1	1	1	Cla97C02G040890.1	CmU531Chr02:28498475-28498795:-	Ciama_Chr02:27720015-27720335:-	CicolChr02:27927452-27927772:-
GrpSyn_021978	H(+)-exporting diphosphatase	1	1	1	1	Cla97Chr02:28832651-28833123:+	CmU531Chr02:28563140-28563612:+	Ciama_Chr02:27802081-27802553:+	CcUC02G032350.1
GrpSyn_021979	CST complex subunit TEN1	1	1	1	1	Cla97Chr02:28880664-28881940:-	CmU531Chr02:28611021-28612297:-	Ciama_Chr02:27852483-27853760:-	CcUC02G032370.1
GrpSyn_021980	Unknown protein	1	1	1	1	Cla97Chr02:2437884-2439804:+	CmU531Chr02:2452259-2454179:+	Ciama_Chr02:2787674-2789595:+	CcUC02G019970.1
GrpSyn_021981	F-box domain-containing protein	1	1	1	1	Cla97Chr02:28905440-28905631:-	CmU531Chr02:28635844-28636035:-	Ciama_Chr02:27878600-27878787:-	CcPanG010330.1
GrpSyn_021982	Unknown protein	1	1	1	1	Cla97Chr02:28951371-28953434:-	CmU531Chr02:28681821-28683885:-	Ciama_Chr02:27921067-27923564:-	CcUC02G032450.1
GrpSyn_021983	acetylajmalan esterase-like	1	1	1	1	Cla97Chr02:28957527-28958751:-	CmU531Chr02:28687975-28689199:-	Ciama_Chr02:27927528-27928370:-	CcUC02G032460.1
GrpSyn_021984	acetylajmalan esterase-like	1	1	1	1	Cla97Chr02:28972417-28972833:+	CmU531Chr02:28702935-28703350:+	Ciama_Chr02:27949581-27949994:+	CcUC02G032490.1
GrpSyn_021985	acetylajmalan esterase-like	1	1	1	1	Cla97C02G041120.1	CmU531Chr02:28706599-28707068:+	Ciama_Chr02:27953216-27953686:+	CcUC02G032500.1
GrpSyn_021986	Unknown protein	1	1	1	1	Cla97Chr02:28979672-28980740:+	CmU531Chr02:28710168-28711236:+	Ciama_Chr02:27956901-27957969:+	CcPanG016250.1
GrpSyn_021987	Unknown protein	1	1	1	1	Cla97C02G041190.1	CmU531Chr02:28755068-28755247:+	Ciama_Chr02:28004291-28004470:+	CicolChr02:28168014-28168186:+
GrpSyn_021988	Unknown protein	1	1	1	1	Cla97Chr02:29049915-29050442:+	CmUC02G041010.1	Ciama_Chr02:28032884-28033409:+	CicolChr02:28198404-28198917:+
GrpSyn_021989	Cyclin-H1-1	1	1	1	1	Cla97Chr02:29151865-29153284:-	CmU531Chr02:28881476-28882893:-	Ciama_Chr02:28142305-28143725:-	CcUC02G032700.1
GrpSyn_021990	Unknown protein	1	1	1	1	Cla97Chr02:29167750-29178627:+	CmU531Chr02:28897415-28908292:+	Ciama_Chr02:28160135-28171561:+	CcUC02G032720.1
GrpSyn_021991	Unknown protein	1	1	1	1	Cla97C02G029170.1	CmUC02G028500.1	Ciama_Chr02:2816695-2817139:+	CicolChr02:2615441-2615856:+
GrpSyn_021992	Unknown protein	1	1	1	1	Cla97Chr02:29304410-29305513:-	CmU531Chr02:29033964-29035070:-	Ciama_Chr02:28315305-28316409:-	CcUC02G032850.1
GrpSyn_021993	Lipoxygenase	1	1	1	1	Cla97Chr02:29347563-29347968:+	CmUC02G041230.1	Ciama_Chr02:28381018-28381423:+	CicolChr02:28564021-28564426:+
GrpSyn_021994	Unknown protein	1	1	1	1	Cla97Chr02:29366045-29366384:+	CmU531Chr02:29095538-29095877:+	Ciama_Chr02:28415053-28415395:+	CcUC02G032900.1
GrpSyn_021995	Lipoxygenase	1	1	1	1	Cla97Chr02:29384126-29384233:+	CmU531Chr02:29114098-29114205:+	Ciama_Chr02:28438961-28439068:+	CcPanG011410.1
GrpSyn_021996	Unknown protein	1	1	1	1	Cla97Chr02:29470664-29471162:-	CmU531Chr02:29200717-29201215:-	Ciama_Chr02:28545465-28545963:-	CcUC02G033020.1
GrpSyn_021997	Unknown protein	1	1	1	1	Cla97Chr02:29471298-29471858:-	CmU531Chr02:29201351-29201911:-	Ciama_Chr02:28546099-28546659:-	CcUC02G033030.1
GrpSyn_021998	Unknown protein	1	1	1	1	Cla97C02G041560.1	CmU531Chr02:29207062-29207428:+	Ciama_Chr02:28551841-28552205:+	CicolChr02:28725918-28726281:+
GrpSyn_021999	Unknown protein	1	1	1	1	Cla97Chr02:29502997-29503846:-	CmU531Chr02:29233008-29233857:-	Ciama_Chr02:28587103-28587952:-	CcUC02G033070.1
GrpSyn_022000	Unknown protein	1	1	1	1	Cla97C02G041590.2	CmU531Chr02:29233078-29235644:-	Ciama_Chr02:28587173-28589738:-	CicolChr02:28752859-28755411:-
GrpSyn_022001	GPI-anchored protein-like protein	1	1	1	1	Cla97Chr02:29550959-29551417:-	CmU531Chr02:29280725-29281183:-	Ciama_Chr02:28639517-28639973:-	CcUC02G033130.1
GrpSyn_022002	GPI-anchored protein-like protein	1	1	1	1	Cla97Chr02:29551794-29554905:-	CmU531Chr02:29281560-29284673:-	Ciama_Chr02:28640343-28643491:-	CcUC02G033140.1
GrpSyn_022003	Mevalonate kinase	1	1	1	1	Cla97Chr02:29556542-29576710:-	CmU531Chr02:29286314-29306479:-	Ciama_Chr02:28645648-28667128:-	CcUC02G033150.1
GrpSyn_022004	Unknown protein	1	1	1	1	Cla97Chr02:29702208-29702350:-	CmU531Chr02:29433825-29433967:-	Ciama_Chr02:28808412-28808554:-	CcUC02G033290.1
GrpSyn_022005	Unknown protein	1	1	1	1	Cla97Chr02:29729893-29730494:-	CmU531Chr02:29473708-29474309:-	Ciama_Chr02:28838281-28838882:-	CcUC02G033350.1
GrpSyn_022006	Unknown protein	1	1	1	1	Cla97Chr02:29741669-29742168:-	CmU531Chr02:29485403-29485903:-	Ciama_Chr02:28850726-28851226:-	CcUC02G033390.1
GrpSyn_022007	Unknown protein	1	1	1	1	Cla97Chr02:29742333-29761685:-	CmU531Chr02:29486067-29505414:-	Ciama_Chr02:28851393-28872686:-	CcUC02G033400.1
GrpSyn_022008	TIR domain-containing protein	1	1	1	1	Cla97Chr02:29752521-29753663:+	CmU531Chr02:29496257-29497399:+	Ciama_Chr02:28862458-28863597:+	CcPanG008340.1
GrpSyn_022009	LRR and NB-ARC domains-containing disease resistance protein	1	1	1	1	Cla97Chr02:29808674-29809723:+	CmUC02G041770.1	Ciama_Chr02:28920940-28921991:+	CicolChr02:29082404-29083455:+
GrpSyn_022010	Terpene cyclase/mutase family member	1	1	1	1	ClPanG003880.1	CmU531Chr02:29578477-29578584:+	Ciama_Chr02:28947219-28947326:+	CicolChr02:29105681-29105788:+
GrpSyn_022011	transmembrane protein 256 homolog	1	1	1	1	Cla97C02G029280.1	CmUC02G028610.1	Ciama_Chr02:2895510-2898377:-	CcUC02G020100.1
GrpSyn_022012	AAA domain-containing protein	1	1	1	1	Cla97Chr02:29890799-29895482:-	CmU531Chr02:29634546-29639251:-	Ciama_Chr02:29011187-29015895:-	CcUC02G033500.1
GrpSyn_022013	Unknown protein	1	1	1	1	Cla97Chr02:29922987-29926702:+	CmU531Chr02:29674633-29678349:+	Ciama_Chr02:29044764-29048677:+	CcUC02G033520.1
GrpSyn_022014	Unknown protein	1	1	1	1	Cla97C02G042090.1	CmU531Chr02:29699016-29699866:-	Ciama_Chr02:29070653-29071514:-	CicolChr02:29232220-29233077:-
GrpSyn_022015	Superoxide dismutase [Cu-Zn]	1	1	1	1	Cla97Chr02:29948445-29948520:+	CmU531Chr02:29700090-29700165:+	Ciama_Chr02:29071737-29071812:+	CcPanG007150.1
GrpSyn_022016	Unknown protein	1	1	1	1	Cla97Chr02:2548495-2554704:+	CmU531Chr02:2562822-2569037:+	Ciama_Chr02:2910442-2917446:+	CcUC02G020140.1
GrpSyn_022017	Unknown protein	1	1	1	1	Cla97C02G042150.1	CmU531Chr02:29751396-29752022:-	Ciama_Chr02:29125176-29125802:-	CcUC02G033600.1
GrpSyn_022018	receptor-like protein 12	1	1	1	1	Cla97Chr02:2552526-2554887:-	CmU531Chr02:2566859-2569220:-	Ciama_Chr02:2915268-2917629:-	CcUC02G020150.1
GrpSyn_022019	Enzymatic polyprotein	1	1	1	1	ClPanG005620.1	CmU531Chr02:29859138-29859415:+	Ciama_Chr02:29262599-29262876:+	CicolChr02:29385552-29385838:+
GrpSyn_022020	Pentatricopeptide repeat-containing protein	1	1	1	1	Cla97C02G029340.2	CmUC02G028660.1	Ciama_Chr02:2931691-2941425:-	CcUC02G020180.1
GrpSyn_022021	Unknown protein	1	1	1	1	Cla97Chr02:30175448-30175976:+	CmU531Chr02:29919385-29919913:+	Ciama_Chr02:29327464-29327982:+	CcUC02G033730.1
GrpSyn_022022	Unknown protein	1	1	1	1	Cla97Chr02:30193329-30193571:+	CmU531Chr02:29937248-29937490:+	Ciama_Chr02:29346347-29346589:+	CcUC02G033750.1
GrpSyn_022023	Unknown protein	1	1	1	1	Cla97C02G029360.1	CmU531Chr02:2593112-2593776:-	Ciama_Chr02:2941682-2942345:-	CicolChr02:2734055-2734712:-
GrpSyn_022024	Unknown protein	1	1	1	1	Cla97Chr02:30256831-30258330:-	CmU531Chr02:30000748-30002247:-	Ciama_Chr02:29417680-29419191:-	CcPanG013380.1
GrpSyn_022025	Calcium-transporting ATPase	1	1	1	1	Cla97Chr02:30274906-30276153:-	CmU531Chr02:30018874-30020121:-	Ciama_Chr02:29438802-29440049:-	CcUC02G033840.1
GrpSyn_022026	Calcium-transporting ATPase	1	1	1	1	Cla97Chr02:30276218-30277143:-	CmU531Chr02:30020186-30021111:-	Ciama_Chr02:29440114-29441039:-	CcUC02G033850.1
GrpSyn_022027	Calcium-transporting ATPase	1	1	1	1	Cla97Chr02:30277381-30278354:-	CmU531Chr02:30021349-30022322:-	Ciama_Chr02:29441277-29442252:-	CcPanG018180.1
GrpSyn_022028	Unknown protein	1	1	1	1	Cla97Chr02:30346352-30347006:-	CmU531Chr02:30080935-30081589:-	Ciama_Chr02:29508772-29509426:-	CcUC02G033900.1
GrpSyn_022029	Unknown protein	1	1	1	1	Cla97Chr02:30427920-30429080:+	CmU531Chr02:30162369-30163528:+	Ciama_Chr02:29599011-29600060:+	CcUC02G033970.1
GrpSyn_022030	Unknown protein	1	1	1	1	Cla97Chr02:30468261-30468464:+	CmU531Chr02:30202754-30202957:+	Ciama_Chr02:29643095-29643298:+	CcUC02G034030.1
GrpSyn_022031	Unknown protein	1	1	1	1	Cla97C02G042550.2	CmUC02G042300.1	Ciama_Chr02:29666961-29667438:+	CicolChr02:29785626-29786106:+
GrpSyn_022032	histone H1-like	1	1	1	1	Cla97C02G042555.1	CmUC02G042310.1	Ciama_Chr02:29668134-29669947:+	CicolChr02:29786807-29788602:+
GrpSyn_022033	Unknown protein	1	1	1	1	ClPanG005830.1	CmU531Chr02:30310821-30312472:+	Ciama_Chr02:29765034-29766553:+	CicolChr02:29872992-29874790:+
GrpSyn_022034	Unknown protein	1	1	1	1	Cla97C02G042700.1	CmU531Chr02:30460363-30461620:-	Ciama_Chr02:29911315-29912573:-	CicolChr02:30029320-30030583:-
GrpSyn_022035	Unknown protein	1	1	1	1	Cla97Chr02:30985762-30986162:-	CmUC02G042540.1	Ciama_Chr02:29964340-29964761:-	CicolChr02:30082721-30082994:-
GrpSyn_022036	Unknown protein	1	1	1	1	Cla97Chr02:31107687-31108264:+	CmU531Chr02:30629457-30630034:+	Ciama_Chr02:30095844-30096427:+	CcUC02G034370.1
GrpSyn_022037	Unknown protein	1	1	1	1	Cla97Chr02:31118436-31118910:-	CmU531Chr02:30640214-30640688:-	Ciama_Chr02:30101292-30101766:-	CcUC02G034380.1
GrpSyn_022038	Unknown protein	1	1	1	1	Cla97Chr02:31171699-31177110:+	CmUC02G042680.1	Ciama_Chr02:30162796-30168232:+	CicolChr02:30279213-30285018:+
GrpSyn_022039	RING-type domain-containing protein	1	1	1	1	Cla97Chr02:31207587-31210332:-	CmU531Chr02:30729508-30732260:-	Ciama_Chr02:30203411-30206116:-	CcUC02G034490.1
GrpSyn_022040	Unknown protein	1	1	1	1	ClPanG017620.1	CmU531Chr02:30779024-30779085:+	Ciama_Chr02:30258873-30258934:+	CicolChr02:30367962-30368023:+
GrpSyn_022041	Wound-responsive family protein	1	1	1	1	Cla97C02G043000.2	CmUC02G042780.1	Ciama_Chr02:30259791-30260057:+	CcUC02G034560.1
GrpSyn_022042	Unknown protein	1	1	1	1	Cla97C02G043040.2	CmU531Chr02:30793068-30797579:-	Ciama_Chr02:30273318-30277739:-	CicolChr02:30381992-30385954:-
GrpSyn_022043	Unknown protein	1	1	1	1	Cla97Chr02:2664107-2664245:-	CmU531Chr02:2678432-2678570:-	Ciama_Chr02:3030636-3030774:-	CcPanG014120.1
GrpSyn_022044	Unknown protein	1	1	1	1	Cla97Chr02:31402808-31428554:+	CmU531Chr02:30924871-30950554:+	Ciama_Chr02:30427012-30452458:+	CcUC02G034710.1
GrpSyn_022045	protein indeterminate-domain 1-like	1	1	1	1	Cla97Chr02:31450325-31450640:-	CmUC02G042990.1	Ciama_Chr02:30474265-30474574:-	CicolChr02:30578568-30578859:-
GrpSyn_022046	protein indeterminate-domain 1-like	1	1	1	1	Cla97C02G043240.2	CmU531Chr02:30972330-30974816:-	Ciama_Chr02:30474265-30476693:-	CicolChr02:30578568-30580990:-
GrpSyn_022047	Unknown protein	1	1	1	1	Cla97Chr02:31465762-31468043:+	CmU531Chr02:30987735-30990016:+	Ciama_Chr02:30493911-30495937:+	CcUC02G034770.1
GrpSyn_022048	ethylene-responsive transcription factor ERF054-like	1	1	1	1	Cla97C02G043270.1	CmU531Chr02:30991349-30991600:+	Ciama_Chr02:30498909-30499160:+	CicolChr02:30599411-30599662:+
GrpSyn_022049	Unknown protein	1	1	1	1	Cla97C02G043340.1	CmU531Chr02:31033444-31033900:+	Ciama_Chr02:30543685-30544141:+	CicolChr02:30643318-30643773:+
GrpSyn_022050	Unknown protein	1	1	1	1	Cla97Chr02:31519267-31519734:-	CmUC02G043100.1	Ciama_Chr02:30552075-30552543:-	CicolChr02:30651689-30652157:-
GrpSyn_022051	Unknown protein	1	1	1	1	Cla97Chr02:31553143-31555646:+	CmU531Chr02:31074937-31077440:+	Ciama_Chr02:30588374-30590896:+	CcUC02G034910.1
GrpSyn_022052	Unknown protein	1	1	1	1	Cla97Chr02:31572736-31573145:-	CmU531Chr02:31094538-31094947:-	Ciama_Chr02:30609073-30609482:-	CcUC02G034930.1
GrpSyn_022053	Unknown protein	1	1	1	1	Cla97Chr02:31594727-31594981:+	CmU531Chr02:31116531-31116785:+	Ciama_Chr02:30633208-30633462:+	CcUC02G034990.1
GrpSyn_022054	Protein kinase domain-containing protein	1	1	1	1	Cla97Chr02:31605452-31607945:+	CmU531Chr02:31127259-31129752:+	Ciama_Chr02:30643876-30646364:+	CcUC02G035000.1
GrpSyn_022055	transcription factor bHLH162-like	1	1	1	1	Cla97Chr02:31637674-31638013:+	CmU531Chr02:31159467-31159806:+	Ciama_Chr02:30678979-30679325:+	CcUC02G035020.1
GrpSyn_022056	Unknown protein	1	1	1	1	Cla97Chr02:31638292-31639182:+	CmU531Chr02:31160085-31160971:+	Ciama_Chr02:30679598-30680710:+	CcUC02G035040.1
GrpSyn_022057	Unknown protein	1	1	1	1	Cla97C02G043470.1	CmUC02G043210.1	Ciama_Chr02:30694710-30696058:+	CicolChr02:30782381-30783752:+
GrpSyn_022058	Unknown protein	1	1	1	1	Cla97Chr02:31680667-31680813:-	CmU531Chr02:31202480-31202626:-	Ciama_Chr02:30729435-30729581:-	CcPanG002790.1
GrpSyn_022059	tyrosine aminotransferase-like	1	1	1	1	Cla97Chr02:31707207-31709195:+	CmU531Chr02:31229037-31231025:+	Ciama_Chr02:30757212-30759218:+	CcUC02G035110.1
GrpSyn_022060	tyrosine aminotransferase-like	1	1	1	1	Cla97Chr02:31713492-31713680:+	CmU531Chr02:31235326-31235514:+	Ciama_Chr02:30766023-30766211:+	CcUC02G035120.1
GrpSyn_022061	tyrosine aminotransferase-like	1	1	1	1	Cla97Chr02:31718137-31723835:+	CmU531Chr02:31239971-31245671:+	Ciama_Chr02:30771379-30777071:+	CcUC02G035130.1
GrpSyn_022062	Unknown protein	1	1	1	1	Cla97C02G029540.1	CmU531Chr02:2725406-2726253:-	Ciama_Chr02:3080334-3081182:-	CicolChr02:2873057-2873906:-
GrpSyn_022063	Reticulon-like protein	1	1	1	1	Cla97C02G043690.2	CmUC02G043400.1	Ciama_Chr02:30930272-30934816:-	CicolChr02:30984724-30989235:-
GrpSyn_022064	Unknown protein	1	1	1	1	Cla97C02G043760.1	CmU531Chr02:31446903-31451311:-	Ciama_Chr02:31009416-31014169:-	CicolChr02:31064723-31069400:-
GrpSyn_022065	Unknown protein	1	1	1	1	Cla97Chr02:31928496-31928759:-	CmUC02G043470.1	Ciama_Chr02:31014410-31014673:-	CcUC02G035310.1
GrpSyn_022066	Unknown protein	1	1	1	1	Cla97Chr02:31949252-31952000:+	CmUC02G043500.1	Ciama_Chr02:31040804-31044299:+	CicolChr02:31090373-31092982:+
GrpSyn_022067	Unknown protein	1	1	1	1	Cla97Chr02:32019576-32019930:-	CmUC02G043580.1	Ciama_Chr02:31110707-31111053:-	CicolChr02:31155835-31156185:-
GrpSyn_022068	Unknown protein	1	1	1	1	Cla97C02G026480.1	CmU531Chr02:266373-266909:+	Ciama_Chr02:311312-311848:+	CicolChr02:270123-270655:+
GrpSyn_022069	Unknown protein	1	1	1	1	Cla97C02G043900.1	CmU531Chr02:31585450-31586451:-	Ciama_Chr02:31163461-31164415:-	CicolChr02:31202652-31203618:-
GrpSyn_022070	Unknown protein	1	1	1	1	Cla97Chr02:32066231-32068829:+	CmU531Chr02:31586389-31588987:+	Ciama_Chr02:31164353-31166970:+	CcUC02G035430.1
GrpSyn_022071	E3 ubiquitin-protein ligase COP1	1	1	1	1	Cla97Chr02:32090865-32093695:+	CmPanG005820.1	Ciama_Chr02:31192643-31195474:+	CicolChr02:31242187-31245028:+
GrpSyn_022072	E3 ubiquitin-protein ligase COP1	1	1	1	1	Cla97Chr02:32095970-32098721:+	CmUC02G043630.1	Ciama_Chr02:31197689-31201065:+	CicolChr02:31247242-31249997:+
GrpSyn_022073	Unknown protein	1	1	1	1	Cla97Chr02:32129724-32142987:+	CmUC02G043650.1	Ciama_Chr02:31242225-31255309:+	CicolChr02:31293319-31300801:+
GrpSyn_022074	WLM domain-containing protein	1	1	1	1	Cla97Chr02:32220420-32221316:+	CmU531Chr02:31735721-31736617:+	Ciama_Chr02:31336149-31337045:+	CcPanG013430.1
GrpSyn_022075	Unknown protein	1	1	1	1	Cla97Chr02:32278149-32278352:-	CmU531Chr02:31793464-31793667:-	Ciama_Chr02:31402294-31402491:-	CcUC02G035630.1
GrpSyn_022076	DNA-directed RNA polymerase III subunit rpc6	1	1	1	1	Cla97Chr02:32305922-32306644:+	CmUC02G043830.1	Ciama_Chr02:31431727-31432449:+	CicolChr02:31464014-31464736:+
GrpSyn_022077	integrin-linked protein kinase 1-like	1	1	1	1	Cla97Chr02:32320831-32328837:+	CmU531Chr02:31836180-31844150:+	Ciama_Chr02:31448211-31456642:+	CcUC02G035690.1
GrpSyn_022078	UDP-glycosyltransferase TURAN	1	1	1	1	Cla97Chr02:32334241-32335284:-	CmU531Chr02:31849428-31850471:-	Ciama_Chr02:31462367-31463410:-	CcUC02G035710.1
GrpSyn_022079	Unknown protein	1	1	1	1	Cla97Chr02:32356945-32359778:-	CmUC02G043890.1	Ciama_Chr02:31487632-31490473:-	CicolChr02:31517905-31520522:-
GrpSyn_022080	Unknown protein	1	1	1	1	Cla97C02G044260.2	CmUC02G043970.1	Ciama_Chr02:31578227-31580194:-	CicolChr02:31600060-31602029:-
GrpSyn_022081	Transmembrane protein, putative	1	1	1	1	Cla97C02G044290.2	CmUC02G044000.1	Ciama_Chr02:31605225-31610846:+	CicolChr02:31627837-31633128:+
GrpSyn_022082	Unknown protein	1	1	1	1	Cla97Chr02:32473183-32475486:-	CmU531Chr02:31988350-31990653:-	Ciama_Chr02:31613863-31616167:-	CcUC02G035840.1
GrpSyn_022083	Unknown protein	1	1	1	1	Cla97Chr02:32475582-32476113:-	CmU531Chr02:31990749-31991280:-	Ciama_Chr02:31616263-31616797:-	CcUC02G035850.1
GrpSyn_022084	Unknown protein	1	1	1	1	Cla97Chr02:32529247-32533978:-	CmUC02G044060.1	Ciama_Chr02:31673163-31677745:-	CicolChr02:31694228-31699504:-
GrpSyn_022085	Unknown protein	1	1	1	1	Cla97C02G044380.1	CmU531Chr02:32047625-32048669:-	Ciama_Chr02:31676738-31677745:-	CicolChr02:31697930-31699504:-
GrpSyn_022086	Unknown protein	1	1	1	1	Cla97C02G044390.1	CmUC02G044070.1	Ciama_Chr02:31681726-31682028:-	CicolChr02:31703212-31703516:-
GrpSyn_022087	Unknown protein	1	1	1	1	Cla97C02G029610.1	CmU531Chr02:2806989-2807791:-	Ciama_Chr02:3169431-3170240:-	CicolChr02:2960469-2961272:-
GrpSyn_022088	Molybdenum cofactor sulfurase	1	1	1	1	Cla97Chr02:32568341-32572927:-	CmU531Chr02:32082969-32087555:-	Ciama_Chr02:31713717-31718310:-	CcUC02G035900.1
GrpSyn_022089	Molybdenum cofactor sulfurase	1	1	1	1	Cla97Chr02:32574314-32574750:-	CmU531Chr02:32088942-32089378:-	Ciama_Chr02:31719698-31720134:-	CcUC02G035910.1
GrpSyn_022090	Unknown protein	1	1	1	1	Cla97C02G044420.1	CmU531Chr02:32089419-32098740:-	Ciama_Chr02:31720175-31731669:-	CicolChr02:31739820-31748897:-
GrpSyn_022091	Unknown protein	1	1	1	1	Cla97Chr02:32601139-32603411:-	CmU531Chr02:32113934-32116181:+	Ciama_Chr02:31746875-31749865:+	CcUC02G035930.1
GrpSyn_022092	CCT domain-containing protein	1	1	1	1	ClPanG015690.1	CmU531Chr02:32116060-32116146:-	Ciama_Chr02:31749744-31749830:-	CicolChr02:31765474-31765560:-
GrpSyn_022093	Unknown protein	1	1	1	1	Cla97Chr02:32599490-32600779:-	CmU531Chr02:32116541-32117838:+	Ciama_Chr02:31750225-31751556:+	CcUC02G035950.1
GrpSyn_022094	Unknown protein	1	1	1	1	Cla97Chr02:32616854-32617015:-	CmUC02G044130.1	Ciama_Chr02:31765822-31765983:-	CicolChr02:31781762-31781923:-
GrpSyn_022095	cyclin-T1-3-like	1	1	1	1	Cla97Chr02:32617565-32631151:-	CmU531Chr02:32132203-32145775:-	Ciama_Chr02:31766529-31781191:-	CcUC02G035960.1
GrpSyn_022096	auxin-responsive protein SAUR71	1	1	1	1	Cla97C02G044480.2	CmUC02G044160.1	Ciama_Chr02:31823791-31830718:+	CicolChr02:31828660-31835779:+
GrpSyn_022097	Unknown protein	1	1	1	1	Cla97C02G044505.1	CmU531Chr02:32206096-32213279:+	Ciama_Chr02:31859443-31866604:+	CcUC02G036010.1
GrpSyn_022098	Unknown protein	1	1	1	1	Cla97C02G044530.1	CmU531Chr02:32234994-32235653:+	Ciama_Chr02:31896300-31896983:+	CicolChr02:31887849-31888502:+
GrpSyn_022099	Unknown protein	1	1	1	1	Cla97C02G044560.1	CmU531Chr02:32258645-32259021:+	Ciama_Chr02:31919552-31919920:+	CicolChr02:31913048-31913416:+
GrpSyn_022100	Unknown protein	1	1	1	1	Cla97Chr02:32754733-32763397:+	CmU531Chr02:32269184-32277848:+	Ciama_Chr02:31932022-31941334:+	CcUC02G036060.1
GrpSyn_022101	Unknown protein	1	1	1	1	Cla97Chr02:32787533-32788682:-	CmU531Chr02:32301982-32303131:-	Ciama_Chr02:31967026-31968194:-	CcUC02G036110.1
GrpSyn_022102	Unknown protein	1	1	1	1	Cla97Chr02:32796182-32797488:-	CmU531Chr02:32310629-32311935:-	Ciama_Chr02:31976214-31977520:-	CcUC02G036140.1
GrpSyn_022103	Unknown protein	1	1	1	1	Cla97Chr02:32804143-32804395:-	CmU531Chr02:32318590-32318844:-	Ciama_Chr02:31984197-31984442:-	CcUC02G036160.1
GrpSyn_022104	Unknown protein	1	1	1	1	Cla97Chr02:32809469-32812254:-	CmU531Chr02:32323914-32326699:-	Ciama_Chr02:31992383-31995179:-	CcUC02G036180.1
GrpSyn_022105	Sec14p-like phosphatidylinositol transfer family protein	1	1	1	1	Cla97Chr02:32826982-32827534:-	CmU531Chr02:32341428-32341980:-	Ciama_Chr02:32010846-32011398:-	CcUC02G036190.1
GrpSyn_022106	Unknown protein	1	1	1	1	Cla97Chr02:32833794-32834257:-	CmU531Chr02:32348238-32348701:-	Ciama_Chr02:32017745-32018220:-	CcUC02G036210.1
GrpSyn_022107	Unknown protein	1	1	1	1	Cla97Chr02:32847808-32849543:+	CmUC02G044340.1	Ciama_Chr02:32035891-32037625:+	CicolChr02:32019291-32021016:+
GrpSyn_022108	RING-type domain-containing protein	1	1	1	1	Cla97C02G044720.1	CmUC02G044390.1	Ciama_Chr02:32059753-32060614:-	CicolChr02:32039889-32040749:-
GrpSyn_022109	Unknown protein	1	1	1	1	Cla97Chr02:32926614-32927567:-	CmU531Chr02:32441327-32442280:-	Ciama_Chr02:32123735-32124688:-	CcUC02G036300.1
GrpSyn_022110	phototropin 2	1	1	1	1	Cla97Chr02:2832064-2832180:+	CmU531Chr02:2846437-2846553:+	Ciama_Chr02:3213886-3214002:+	CcPanG004990.1
GrpSyn_022111	Unknown protein	1	1	1	1	Cla97Chr02:32947474-32949538:+	CmU531Chr02:32462200-32464264:+	Ciama_Chr02:32148762-32150825:+	CcUC02G036340.1
GrpSyn_022112	Unknown protein	1	1	1	1	Cla97C02G044800.1	CmU531Chr02:32468670-32468894:-	Ciama_Chr02:32155225-32155450:-	CicolChr02:32127970-32128182:-
GrpSyn_022113	Unknown protein	1	1	1	1	Cla97C02G044930.2	CmUC02G044550.1	Ciama_Chr02:32261192-32262238:-	CicolChr02:32229491-32230537:-
GrpSyn_022114	Unknown protein	1	1	1	1	Cla97Chr02:33085983-33090003:-	CmU531Chr02:32600863-32604886:-	Ciama_Chr02:32298825-32303416:-	CcUC02G036470.1
GrpSyn_022115	Unknown protein	1	1	1	1	Cla97Chr02:2855839-2859362:+	CmU531Chr02:2870154-2873677:+	Ciama_Chr02:3239059-3242586:+	CcUC02G020450.1
GrpSyn_022116	Unknown protein	1	1	1	1	Cla97Chr02:33168872-33170510:+	CmU531Chr02:32683776-32685414:+	Ciama_Chr02:32394588-32396217:+	CcUC02G036550.1
GrpSyn_022117	Unknown protein	1	1	1	1	Cla97Chr02:33173780-33177818:+	CmU531Chr02:32688683-32692721:+	Ciama_Chr02:32399526-32403582:+	CcUC02G036560.1
GrpSyn_022118	CIPKS	1	1	1	1	Cla97Chr02:33188719-33191781:+	CmUC02G044680.1	Ciama_Chr02:32415264-32418307:+	CcUC02G036580.1
GrpSyn_022119	Unknown protein	1	1	1	1	Cla97Chr02:33189336-33189672:+	CmUC02G044690.1	Ciama_Chr02:32415862-32416198:+	CicolChr02:32374174-32374511:+
GrpSyn_022120	Unknown protein	1	1	1	1	Cla97C02G045050.1	CmU531Chr02:32706460-32707242:-	Ciama_Chr02:32418110-32418887:-	CicolChr02:32376416-32377194:-
GrpSyn_022121	Unknown protein	1	1	1	1	Cla97Chr02:33286427-33290206:-	CmU531Chr02:32802454-32806240:-	Ciama_Chr02:32521766-32525513:-	CcUC02G036700.1
GrpSyn_022122	GDSL esterase/lipase	1	1	1	1	Cla97Chr02:33287894-33290212:+	CmU531Chr02:32803928-32806246:+	Ciama_Chr02:32523246-32525519:+	CcUC02G036710.1
GrpSyn_022123	GDSL esterase/lipase	1	1	1	1	Cla97Chr02:33293732-33294149:+	CmU531Chr02:32809769-32810186:+	Ciama_Chr02:32529624-32530041:+	CcUC02G036720.1
GrpSyn_022124	GDSL esterase/lipase	1	1	1	1	Cla97Chr02:33294741-33295427:+	CmU531Chr02:32810778-32811464:+	Ciama_Chr02:32530631-32531317:+	CcUC02G036730.1
GrpSyn_022125	Unknown protein	1	1	1	1	Cla97Chr02:33294901-33295348:-	CmU531Chr02:32810938-32811385:-	Ciama_Chr02:32530791-32531238:-	CcUC02G036740.1
GrpSyn_022126	Unknown protein	1	1	1	1	Cla97Chr02:33428077-33429973:-	CmU531Chr02:32944103-32945999:-	Ciama_Chr02:32670319-32672229:-	CcUC02G036890.1
GrpSyn_022127	Asparagine synthetase [glutamine-hydrolyzing]	1	1	1	1	Cla97Chr02:33492402-33494163:+	CmUC02G045040.1	Ciama_Chr02:32740107-32741877:+	CicolChr02:32691645-32693436:+
GrpSyn_022128	selT-like protein	1	1	1	1	Cla97Chr02:33512493-33514842:-	CmU531Chr02:33028672-33031021:-	Ciama_Chr02:32761619-32763978:-	CcPanG009450.1
GrpSyn_022129	Ribosomal protein S18	1	1	1	1	Cla97C02G045530.2	CmUC02G045120.1	Ciama_Chr02:32782219-32783563:+	CicolChr02:32729239-32730529:+
GrpSyn_022130	Unknown protein	1	1	1	1	Cla97Chr02:33549209-33549912:-	CmU531Chr02:33065402-33066112:-	Ciama_Chr02:32799952-32800775:-	CcUC02G037050.1
GrpSyn_022131	pleckstrin homology domain-containing protein 1	1	1	1	1	Cla97C02G045640.1	CmUC02G045210.1	Ciama_Chr02:32883692-32884138:-	CcUC02G037130.1
GrpSyn_022132	Unknown protein	1	1	1	1	Cla97C02G045690.1	CmU531Chr02:33176496-33176693:-	Ciama_Chr02:32919174-32919365:-	CicolChr02:32864654-32864839:-
GrpSyn_022133	Unknown protein	1	1	1	1	ClPanG006560.1	CmU531Chr02:33208124-33208348:-	Ciama_Chr02:32970957-32971181:-	CicolChr02:32898338-32898548:-
GrpSyn_022134	Unknown protein	1	1	1	1	Cla97Chr02:33698393-33699192:+	CmU531Chr02:33213553-33214354:+	Ciama_Chr02:32976468-32977270:+	CcUC02G037220.1
GrpSyn_022135	Unknown protein	1	1	1	1	Cla97Chr02:33718700-33719112:+	CmUC02G045320.1	Ciama_Chr02:32998586-32998998:+	CicolChr02:32923483-32923885:+
GrpSyn_022136	Protein kinase domain-containing protein	1	1	1	1	Cla97C02G045760.1	CmUC02G045350.1	Ciama_Chr02:33018172-33021906:+	CcUC02G037260.1
GrpSyn_022137	Unknown protein	1	1	1	1	ClPanG003720.1	CmU531Chr02:33291743-33292002:+	Ciama_Chr02:33060266-33060524:+	CicolChr02:32983481-32983735:+
GrpSyn_022138	Unknown protein	1	1	1	1	Cla97Chr02:33779747-33781875:+	CmU531Chr02:33294732-33296860:+	Ciama_Chr02:33065180-33067313:+	CcUC02G037310.1
GrpSyn_022139	Unknown protein	1	1	1	1	Cla97Chr02:33795336-33796818:+	CmU531Chr02:33310299-33311781:+	Ciama_Chr02:33082394-33083874:+	CcUC02G037350.1
GrpSyn_022140	Unknown protein	1	1	1	1	Cla97C02G045850.1	CmU531Chr02:33323355-33325692:-	Ciama_Chr02:33096250-33099121:-	CicolChr02:33016215-33018695:-
GrpSyn_022141	Unknown protein	1	1	1	1	Cla97Chr02:33849447-33854768:-	CmU531Chr02:33364430-33369751:-	Ciama_Chr02:33138928-33144223:-	CcUC02G037410.1
GrpSyn_022142	Unknown protein	1	1	1	1	Cla97C02G045910.1	CmUC02G045500.1	Ciama_Chr02:33147643-33147993:+	CicolChr02:33066640-33066983:+
GrpSyn_022143	Unknown protein	1	1	1	1	Cla97Chr02:33875565-33876220:-	CmU531Chr02:33390660-33391321:-	Ciama_Chr02:33164011-33164664:-	CcUC02G037480.1
GrpSyn_022144	Unknown protein	1	1	1	1	Cla97Chr02:33877009-33877503:+	CmU531Chr02:33392110-33392604:+	Ciama_Chr02:33165453-33165939:+	CcUC02G037500.1
GrpSyn_022145	Unknown protein	1	1	1	1	Cla97Chr02:33999586-34003152:-	CmU531Chr02:33506830-33509735:-	Ciama_Chr02:33298519-33302062:-	CcUC02G037620.1
GrpSyn_022146	Unknown protein	1	1	1	1	Cla97Chr02:34004890-34006240:+	CmU531Chr02:33512103-33513453:+	Ciama_Chr02:33303859-33305372:+	CcUC02G037640.1
GrpSyn_022147	Unknown protein	1	1	1	1	Cla97C02G046090.2	CmUC02G045670.1	Ciama_Chr02:33309771-33312275:-	CicolChr02:33228586-33230452:-
GrpSyn_022148	Pentatricopeptide repeat-containing protein At1g07590	1	1	1	1	Cla97Chr02:34012764-34014877:+	CmU531Chr02:33519964-33522077:+	Ciama_Chr02:33312460-33314573:+	CcUC02G037660.1
GrpSyn_022149	Unknown protein	1	1	1	1	Cla97C02G046110.1	CmU531Chr02:33522233-33522415:-	Ciama_Chr02:33314729-33314911:-	CcUC02G037680.1
GrpSyn_022150	Unknown protein	1	1	1	1	Cla97Chr02:34017691-34020113:+	CmU531Chr02:33524877-33527299:+	Ciama_Chr02:33318430-33320857:+	CcUC02G037700.1
GrpSyn_022151	Unknown protein	1	1	1	1	Cla97Chr02:34020868-34021377:+	CmUC02G045700.1	Ciama_Chr02:33321612-33322121:+	CcUC02G037710.1
GrpSyn_022152	p2C35	1	1	1	1	Cla97Chr02:34051732-34054674:-	CmU531Chr02:33558892-33561834:-	Ciama_Chr02:33356762-33360755:-	CcUC02G037760.1
GrpSyn_022153	Unknown protein	1	1	1	1	Cla97Chr02:34066795-34067290:-	CmUC02G045770.1	Ciama_Chr02:33373010-33373505:-	CicolChr02:33287931-33288426:-
GrpSyn_022154	histone H4	1	1	1	1	Cla97C02G046310.2	CmUC02G045910.1	Ciama_Chr02:33474363-33474674:+	CicolChr02:33388545-33388856:+
GrpSyn_022155	Unknown protein	1	1	1	1	Cla97Chr02:34201016-34202586:-	CmUC02G046000.1	Ciama_Chr02:33514278-33516336:-	CicolChr02:33433780-33435565:-
GrpSyn_022156	Very-long-chain (3R)-3-hydroxyacyl-CoA dehydratase	1	1	1	1	Cla97C02G046400.1	CmUC02G046030.1	Ciama_Chr02:33547004-33549742:+	CicolChr02:33466851-33469590:+
GrpSyn_022157	UDP-galactose/UDP-glucose transporter 5B	1	1	1	1	Cla97Chr02:34247484-34247579:+	CmU531Chr02:33754751-33754846:+	Ciama_Chr02:33568208-33568303:+	CcPanG006170.1
GrpSyn_022158	Unknown protein	1	1	1	1	Cla97Chr02:34325935-34327340:-	CmU531Chr02:33833018-33834427:-	Ciama_Chr02:33661489-33662904:-	CcUC02G038240.1
GrpSyn_022159	Unknown protein	1	1	1	1	Cla97C02G046630.1	CmUC02G046210.1	Ciama_Chr02:33729520-33730734:-	CicolChr02:33548154-33549332:+
GrpSyn_022160	Unknown protein	1	1	1	1	Cla97C02G046660.1	CmU531Chr02:33910708-33915075:-	Ciama_Chr02:33744967-33749376:-	CicolChr02:33531664-33536062:+
GrpSyn_022161	Unknown protein	1	1	1	1	Cla97Chr02:34437114-34438009:-	CmU531Chr02:33944107-33945002:-	Ciama_Chr02:33780214-33781116:-	CcUC02G038080.1
GrpSyn_022162	Unknown protein	1	1	1	1	Cla97Chr02:34464475-34465703:-	CmU531Chr02:33971468-33972696:-	Ciama_Chr02:33809297-33810527:-	CcUC02G038350.1
GrpSyn_022163	Unknown protein	1	1	1	1	Cla97Chr02:34497697-34499598:-	CmUC02G046320.1	Ciama_Chr02:33846516-33848415:-	CicolChr02:33775044-33776927:-
GrpSyn_022164	Unknown protein	1	1	1	1	Cla97Chr02:34509567-34510771:-	CmU531Chr02:34016556-34017760:-	Ciama_Chr02:33858178-33859392:-	CcUC02G038400.1
GrpSyn_022165	Unknown protein	1	1	1	1	Cla97C02G046800.1	CmU531Chr02:34085198-34085851:-	Ciama_Chr02:33937412-33938061:-	CicolChr02:33858160-33858804:-
GrpSyn_022166	Unknown protein	1	1	1	1	Cla97C02G046810.1	CmUC02G046370.1	Ciama_Chr02:33939140-33939901:-	CicolChr02:33859884-33860652:-
GrpSyn_022167	DDB1- and CUL4-associated factor 8	1	1	1	1	Cla97Chr02:34600179-34600675:-	CmU531Chr02:34107143-34107639:-	Ciama_Chr02:33960170-33960666:-	CcUC02G038450.1
GrpSyn_022168	Unknown protein	1	1	1	1	Cla97C02G046850.1	CmU531Chr02:34120298-34120697:-	Ciama_Chr02:33974319-33974718:-	CicolChr02:33893565-33893964:-
GrpSyn_022169	Unknown protein	1	1	1	1	Cla97Chr02:34652566-34657160:+	CmU531Chr02:34159465-34164058:+	Ciama_Chr02:34014378-34018954:+	CcUC02G038510.1
GrpSyn_022170	tRNA-intron lyase	1	1	1	1	Cla97Chr02:34656290-34657009:-	CmU531Chr02:34163188-34163907:-	Ciama_Chr02:34018096-34018815:-	CcUC02G038520.1
GrpSyn_022171	Unknown protein	1	1	1	1	Cla97Chr02:34659296-34664563:+	CmU531Chr02:34166188-34171458:+	Ciama_Chr02:34021035-34026954:+	CcUC02G038530.1
GrpSyn_022172	Unknown protein	1	1	1	1	Cla97Chr02:34675929-34684411:-	CmU531Chr02:34182821-34191315:-	Ciama_Chr02:34042352-34050811:-	CcUC02G038550.1
GrpSyn_022173	Unknown protein	1	1	1	1	Cla97Chr02:34679566-34680414:+	CmUC02G046480.1	Ciama_Chr02:34045978-34046826:+	CicolChr02:33967530-33968378:+
GrpSyn_022174	Unknown protein	1	1	1	1	Cla97Chr02:34731121-34738238:+	CmU531Chr02:34237990-34245121:+	Ciama_Chr02:34098524-34105730:+	CcUC02G038620.1
GrpSyn_022175	Translation elongation factor 1-alpha	1	1	1	1	Cla97Chr02:34753271-34754434:-	CmU531Chr02:34260077-34261240:-	Ciama_Chr02:34118732-34119895:-	CcUC02G038640.1
GrpSyn_022176	Voltage-dependent T-type calcium channel subunit alpha-1I (Ca(V)3.3) like	1	1	1	1	Cla97C02G047080.1	CmU531Chr02:34328447-34328683:+	Ciama_Chr02:34195622-34195849:+	CicolChr02:34110948-34111184:+
GrpSyn_022177	Unknown protein	1	1	1	1	Cla97C02G047140.1	CmU531Chr02:34366516-34367055:+	Ciama_Chr02:34235328-34235874:+	CicolChr02:34144971-34145518:+
GrpSyn_022178	Unknown protein	1	1	1	1	Cla97Chr02:34899425-34900698:-	CmU531Chr02:34406032-34407358:-	Ciama_Chr02:34274959-34276584:-	CcUC02G038810.1
GrpSyn_022179	light-mediated development protein DET1	1	1	1	1	ClPanG008220.1	CmU531Chr02:34406850-34406965:-	Ciama_Chr02:34275727-34275842:-	CicolChr02:34181265-34181380:-
GrpSyn_022180	DNA binding protein	1	1	1	1	Cla97Chr02:34928636-34929036:-	CmU531Chr02:34435372-34435772:-	Ciama_Chr02:34308496-34308899:-	CcUC02G038840.1
GrpSyn_022181	Unknown protein	1	1	1	1	Cla97Chr02:34957489-34960020:-	CmUC02G046800.1	Ciama_Chr02:34339386-34342615:-	CicolChr02:34243057-34246356:-
GrpSyn_022182	Unknown protein	1	1	1	1	Cla97Chr02:34996141-35000349:-	CmUC02G046830.1	Ciama_Chr02:34382923-34387475:-	CicolChr02:34283056-34287188:-
GrpSyn_022183	exosome complex component RRP41-like	1	1	1	1	Cla97C02G047310.2	CmU531Chr02:34533778-34536531:-	Ciama_Chr02:34418713-34421577:-	CicolChr02:34314521-34317360:-
GrpSyn_022184	Unknown protein	1	1	1	1	Cla97Chr02:35038513-35038866:+	CmUC02G046860.1	Ciama_Chr02:34430182-34430536:+	CicolChr02:34325630-34325991:+
GrpSyn_022185	Unknown protein	1	1	1	1	Cla97Chr02:35072713-35079574:-	CmU531Chr02:34579395-34586255:-	Ciama_Chr02:34476065-34477162:-	CcUC02G038930.1
GrpSyn_022186	kiwellin-like	1	1	1	1	Cla97Chr02:35086886-35087460:-	CmU531Chr02:34593543-34594117:-	Ciama_Chr02:34488534-34489126:-	CcUC02G038960.1
GrpSyn_022187	Unknown protein	1	1	1	1	Cla97Chr02:35116052-35116348:+	CmU531Chr02:34622628-34622924:+	Ciama_Chr02:34521187-34521483:+	CcUC02G039010.1
GrpSyn_022188	Unknown protein	1	1	1	1	Cla97C02G047420.1	CmUC02G046960.1	Ciama_Chr02:34535510-34535791:-	CicolChr02:34421476-34421757:-
GrpSyn_022189	Unknown protein	1	1	1	1	Cla97C02G047470.2	CmU531Chr02:34647079-34650030:-	Ciama_Chr02:34546691-34549558:-	CcUC02G039050.1
GrpSyn_022190	Unknown protein	1	1	1	1	Cla97Chr02:35204342-35210171:-	CmUC02G047060.1	Ciama_Chr02:34626626-34632711:-	CicolChr02:34504624-34510432:-
GrpSyn_022191	Unknown protein	1	1	1	1	Cla97Chr02:35210093-35210297:-	CmU531Chr02:34716840-34717044:-	Ciama_Chr02:34632633-34632847:-	CcUC02G039130.1
GrpSyn_022192	Unknown protein	1	1	1	1	Cla97Chr02:35238715-35245719:-	CmU531Chr02:34745455-34752463:-	Ciama_Chr02:34658714-34666468:-	CcUC02G039170.1
GrpSyn_022193	Unknown protein	1	1	1	1	Cla97Chr02:35258695-35259148:-	CmU531Chr02:34765463-34765916:-	Ciama_Chr02:34680238-34680696:-	CcUC02G039200.1
GrpSyn_022194	Unknown protein	1	1	1	1	Cla97Chr02:35319841-35320119:+	CmUC02G047210.1	Ciama_Chr02:34746202-34746480:+	CicolChr02:34616078-34616355:+
GrpSyn_022195	glutelin type-B 5-like	1	1	1	1	Cla97Chr02:35344142-35344651:-	CmU531Chr02:34850763-34851272:-	Ciama_Chr02:34773483-34773992:-	CcUC02G039290.1
GrpSyn_022196	glutelin type-D 1-like	1	1	1	1	Cla97Chr02:35344705-35345317:-	CmU531Chr02:34851326-34851938:-	Ciama_Chr02:34774046-34774658:-	CcUC02G039300.1
GrpSyn_022197	Transmembrane protein, putative	1	1	1	1	Cla97Chr02:35347651-35347971:-	CmU531Chr02:34854272-34854592:-	Ciama_Chr02:34776901-34777221:-	CcUC02G039310.1
GrpSyn_022198	Unknown protein	1	1	1	1	Cla97C02G047740.1	CmU531Chr02:34870295-34873157:-	Ciama_Chr02:34794494-34798746:-	CicolChr02:34660736-34663673:-
GrpSyn_022199	Unknown protein	1	1	1	1	Cla97C02G047860.1	CmU531Chr02:34953338-34973001:+	Ciama_Chr02:34892729-34908049:+	CicolChr02:34743972-34757862:+
GrpSyn_022200	Bet_v_1 domain-containing protein	1	1	1	1	ClPanG012330.1	CmU531Chr02:34978287-34978395:-	Ciama_Chr02:34913325-34913433:-	CicolChr02:34763233-34763341:-
GrpSyn_022201	Unknown protein	1	1	1	1	Cla97Chr02:35472659-35472952:-	CmUC02G047350.1	Ciama_Chr02:34927268-34927561:-	CicolChr02:34770010-34770303:-
GrpSyn_022202	Unknown protein	1	1	1	1	Cla97C02G029980.1	CmUC02G029180.1	Ciama_Chr02:3508653-3509133:+	CicolChr02:3284640-3285121:+
GrpSyn_022203	Unknown protein	1	1	1	1	Cla97Chr02:35617444-35618388:+	CmUC02G047480.1	Ciama_Chr02:35090737-35091680:+	CcUC02G039570.1
GrpSyn_022204	Unknown protein	1	1	1	1	Cla97Chr02:35626597-35631402:-	CmU531Chr02:35138961-35143508:-	Ciama_Chr02:35099893-35104713:-	CcUC02G039590.1
GrpSyn_022205	cytochrome-c oxidases;electron carriers	1	1	1	1	Cla97Chr02:35653666-35654307:-	CmU531Chr02:35165801-35166439:-	Ciama_Chr02:35130075-35130712:-	CcUC02G039630.1
GrpSyn_022206	Acid phosphatase	1	1	1	1	Cla97C02G048070.1	CmUC02G047540.1	Ciama_Chr02:35141382-35143495:-	CicolChr02:34962212-34964332:-
GrpSyn_022207	Unknown protein	1	1	1	1	Cla97Chr02:35703834-35711778:-	CmU531Chr02:35215927-35223872:-	Ciama_Chr02:35180445-35188393:-	CcUC02G039700.1
GrpSyn_022208	Basic-leucine zipper domain-containing protein	1	1	1	1	ClPanG020830.1	CmU531Chr02:35221778-35221849:+	Ciama_Chr02:35186298-35186369:+	CicolChr02:35007002-35007073:+
GrpSyn_022209	Fatty acyl-CoA reductase	1	1	1	1	Cla97Chr02:35764030-35769016:-	CmU531Chr02:35276072-35281064:-	Ciama_Chr02:35261700-35266771:-	CcUC02G039780.1
GrpSyn_022210	Unknown protein	1	1	1	1	Cla97C02G026520.1	CmU531Chr02:307362-309494:-	Ciama_Chr02:353065-355196:-	CicolChr02:309216-311347:-
GrpSyn_022211	Unknown protein	1	1	1	1	Cla97C02G048270.2	CmUC02G047740.1	Ciama_Chr02:35355388-35356135:-	CicolChr02:35167681-35168424:-
GrpSyn_022212	Protein SUPPRESSOR OF K(+) TRANSPORT GROWTH DEFECT 1	1	1	1	1	Cla97Chr02:35857986-35879435:+	CmU531Chr02:35370114-35391586:+	Ciama_Chr02:35368425-35390158:+	CcUC02G039890.1
GrpSyn_022213	Vacuolar sorting protein 4b	1	1	1	1	Cla97Chr02:35859929-35861561:-	CmUC02G047770.1	Ciama_Chr02:35370377-35372016:-	CicolChr02:35182807-35184450:-
GrpSyn_022214	Unknown protein	1	1	1	1	Cla97C02G048330.1	CmU531Chr02:35402014-35403381:+	Ciama_Chr02:35401599-35404097:+	CicolChr02:35211995-35213427:+
GrpSyn_022215	Unknown protein	1	1	1	1	Cla97Chr02:35891041-35891836:-	CmU531Chr02:35403212-35404007:-	Ciama_Chr02:35403928-35404713:-	CcUC02G039920.1
GrpSyn_022216	NDR1/HIN1-like protein 1	1	1	1	1	Cla97Chr02:35990353-35998060:-	CmU531Chr02:35502480-35510186:-	Ciama_Chr02:35514252-35521777:-	CcUC02G040040.1
GrpSyn_022217	Unknown protein	1	1	1	1	Cla97Chr02:35995640-35996179:-	CmU531Chr02:35507766-35508305:-	Ciama_Chr02:35519396-35519935:-	CcUC02G040050.1
GrpSyn_022218	Unknown protein	1	1	1	1	Cla97Chr02:36035719-36036412:+	CmU531Chr02:35547817-35548510:+	Ciama_Chr02:35561481-35562171:+	CcUC02G040080.1
GrpSyn_022219	BEL1-like homeodomain protein 1	1	1	1	1	Cla97Chr02:36043471-36044181:+	CmUC02G047990.1	Ciama_Chr02:35569506-35570219:+	CicolChr02:35368381-35369085:+
GrpSyn_022220	protein DGS1, mitochondrial	1	1	1	1	Cla97C02G048630.2	CmUC02G048110.1	Ciama_Chr02:35767235-35783437:+	CicolChr02:35543374-35563397:+
GrpSyn_022221	Unknown protein	1	1	1	1	Cla97Chr02:36255759-36256465:-	CmU531Chr02:35767784-35768490:-	Ciama_Chr02:35816290-35816996:-	CcUC02G040270.1
GrpSyn_022222	Unknown protein	1	1	1	1	Cla97Chr02:36256256-36259266:-	CmUC02G048170.1	Ciama_Chr02:35816787-35819769:-	CicolChr02:35596088-35598928:-
GrpSyn_022223	Unknown protein	1	1	1	1	Cla97C02G048720.1	CmU531Chr02:35778876-35780171:+	Ciama_Chr02:35830956-35832216:+	CicolChr02:35606510-35608298:+
GrpSyn_022224	Unknown protein	1	1	1	1	Cla97Chr02:303374-303442:-	CmU531Chr02:311935-312003:-	Ciama_Chr02:358765-358833:-	CcPanG005700.1
GrpSyn_022225	glutelin type-D 1-like	1	1	1	1	Cla97Chr02:3179220-3179778:+	CmU531Chr02:3204279-3204837:+	Ciama_Chr02:3592776-3593334:+	CcUC02G020780.1
GrpSyn_022226	Unknown protein	1	1	1	1	Cla97C02G048850.2	CmU531Chr02:35900881-35903317:-	Ciama_Chr02:35963057-35965525:-	CicolChr02:35729537-35731758:-
GrpSyn_022227	Dihydropyrimidinase	1	1	1	1	Cla97Chr02:36393144-36394644:-	CmU531Chr02:35905133-35906633:-	Ciama_Chr02:35967839-35969340:-	CcUC02G040440.1
GrpSyn_022228	AvrRpt-cleavage domain-containing protein	1	1	1	1	Cla97Chr02:36398656-36399884:-	CmU531Chr02:35910644-35911877:-	Ciama_Chr02:35973352-35974609:-	CcUC02G040450.1
GrpSyn_022229	Unknown protein	1	1	1	1	Cla97C02G048870.1	CmU531Chr02:35914619-35915836:-	Ciama_Chr02:35977731-35978944:-	CicolChr02:35743446-35745192:-
GrpSyn_022230	Unknown protein	1	1	1	1	Cla97Chr02:36435090-36439491:+	CmU531Chr02:35947065-35951464:+	Ciama_Chr02:36012821-36017228:+	CcUC02G040480.1
GrpSyn_022231	Unknown protein	1	1	1	1	Cla97Chr02:36457856-36459487:+	CmU531Chr02:35975699-35977330:+	Ciama_Chr02:36035213-36036844:+	CcUC02G040530.1
GrpSyn_022232	Unknown protein	1	1	1	1	Cla97Chr02:36459510-36461303:+	CmU531Chr02:35977353-35979146:+	Ciama_Chr02:36036867-36038672:+	CcUC02G040540.1
GrpSyn_022233	subtilisin-like protease SBT4.3	1	1	1	1	Cla97C02G049020.2	CmUC02G048460.1	Ciama_Chr02:36127416-36129420:+	CicolChr02:35887570-35889504:+
GrpSyn_022234	Unknown protein	1	1	1	1	Cla97C02G049070.2	CmU531Chr02:36092786-36095188:-	Ciama_Chr02:36164948-36167874:-	CicolChr02:35925730-35928107:-
GrpSyn_022235	Unknown protein	1	1	1	1	Cla97Chr02:3199530-3202533:-	CmUC02G029300.1	Ciama_Chr02:3616660-3618312:-	CicolChr02:3392797-3394480:-
GrpSyn_022236	Unknown protein	1	1	1	1	Cla97C02G049080.1	CmU531Chr02:36096390-36096898:+	Ciama_Chr02:36169065-36169571:+	CicolChr02:35929260-35929767:+
GrpSyn_022237	Sacchrp_dh_NADP domain-containing protein	1	1	1	1	Cla97C02G049130.2	CmUC02G048540.1	Ciama_Chr02:36217434-36218547:+	CicolChr02:35981775-35982883:+
GrpSyn_022238	Unknown protein	1	1	1	1	Cla97Chr02:36633408-36638200:-	CmU531Chr02:36151382-36156184:-	Ciama_Chr02:36230832-36235658:-	CcUC02G040700.1
GrpSyn_022239	Unknown protein	1	1	1	1	Cla97C02G049200.1	CmU531Chr02:36189930-36190829:+	Ciama_Chr02:36272830-36273737:+	CicolChr02:36032168-36033065:+
GrpSyn_022240	Unknown protein	1	1	1	1	Cla97Chr02:36676977-36687357:-	CmU531Chr02:36194930-36205287:-	Ciama_Chr02:36278474-36289752:-	CcUC02G040740.1
GrpSyn_022241	Heat shock protein	1	1	1	1	ClPanG002330.1	CmU531Chr02:36200904-36201121:+	Ciama_Chr02:36285361-36285578:+	CicolChr02:36043410-36043627:+
GrpSyn_022242	Unknown protein	1	1	1	1	Cla97C02G049280.1	CmU531Chr02:36247923-36248222:-	Ciama_Chr02:36335353-36335653:-	CicolChr02:36091298-36091584:-
GrpSyn_022243	O-Glycosyl hydrolases family 17 protein	1	1	1	1	Cla97Chr02:36758167-36759473:+	CmU531Chr02:36276111-36277417:+	Ciama_Chr02:36365133-36366439:+	CcUC02G040870.1
GrpSyn_022244	transcription factor MYB46	1	1	1	1	Cla97Chr02:36767468-36769382:-	CmU531Chr02:36285433-36287344:-	Ciama_Chr02:36373711-36375651:-	CcUC02G040880.1
GrpSyn_022245	Unknown protein	1	1	1	1	Cla97Chr02:36813976-36814265:-	CmU531Chr02:36332010-36332299:-	Ciama_Chr02:36423875-36424164:-	CcPanG009130.1
GrpSyn_022246	Unknown protein	1	1	1	1	Cla97Chr02:36874460-36875840:+	CmU531Chr02:36392598-36393978:+	Ciama_Chr02:36493447-36494820:+	CcUC02G041000.1
GrpSyn_022247	Unknown protein	1	1	1	1	Cla97Chr02:36903609-36904202:+	CmU531Chr02:36421734-36422327:+	Ciama_Chr02:36524193-36524780:+	CcUC02G041020.1
GrpSyn_022248	Unknown protein	1	1	1	1	Cla97C02G049490.2	CmU531Chr02:36428567-36431531:+	Ciama_Chr02:36531921-36534928:+	CicolChr02:36291549-36294678:+
GrpSyn_022249	Unknown protein	1	1	1	1	Cla97Chr02:36978223-36978856:-	CmU531Chr02:36496407-36497040:-	Ciama_Chr02:36605487-36606120:-	CcUC02G041160.1
GrpSyn_022250	Unknown protein	1	1	1	1	Cla97Chr02:36979297-36980755:-	CmU531Chr02:36497481-36498939:-	Ciama_Chr02:36606561-36608019:-	CcUC02G041170.1
GrpSyn_022251	Receptor-like serine/threonine-protein kinase	1	1	1	1	Cla97Chr02:36982907-36984615:-	CmU531Chr02:36501091-36502799:-	Ciama_Chr02:36609186-36610894:-	CcUC02G041180.1
GrpSyn_022252	Receptor-like serine/threonine-protein kinase	1	1	1	1	Cla97Chr02:36984753-36985289:-	CmU531Chr02:36502937-36503473:-	Ciama_Chr02:36611032-36611568:-	CcPanG007280.1
GrpSyn_022253	Receptor-like serine/threonine-protein kinase	1	1	1	1	Cla97Chr02:36988466-36989391:-	CmU531Chr02:36506630-36507555:-	Ciama_Chr02:36614555-36615660:-	CcUC02G041190.1
GrpSyn_022254	Receptor-like serine/threonine-protein kinase	1	1	1	1	Cla97Chr02:36994255-36995049:+	CmU531Chr02:36512392-36513186:+	Ciama_Chr02:36620640-36621434:+	CcPanG006200.1
GrpSyn_022255	Receptor-like serine/threonine-protein kinase	1	1	1	1	Cla97Chr02:36995164-36996271:+	CmU531Chr02:36513301-36514408:+	Ciama_Chr02:36621549-36622656:+	CcPanG014900.1
GrpSyn_022256	Receptor-like serine/threonine-protein kinase	1	1	1	1	Cla97Chr02:36997728-37000003:+	CmU531Chr02:36515866-36518141:+	Ciama_Chr02:36624125-36626400:+	CcUC02G041210.1
GrpSyn_022257	Lipoxygenase	1	1	1	1	Cla97C02G049650.1	CmU531Chr02:36533535-36534795:-	Ciama_Chr02:36645952-36647179:-	CicolChr02:36399871-36401416:-
GrpSyn_022258	Lipoxygenase	1	1	1	1	Cla97Chr02:37026358-37026882:-	CmU531Chr02:36544446-36544970:-	Ciama_Chr02:36655994-36656488:-	CcUC02G041240.1
GrpSyn_022259	Lipoxygenase	1	1	1	1	Cla97Chr02:37027311-37027641:-	CmU531Chr02:36545399-36545729:-	Ciama_Chr02:36656918-36657248:-	CcUC02G041250.1
GrpSyn_022260	Unknown protein	1	1	1	1	Cla97Chr02:37152242-37153403:-	CmU531Chr02:36670580-36671741:-	Ciama_Chr02:36783929-36785090:-	CcUC02G041380.1
GrpSyn_022261	Unknown protein	1	1	1	1	Cla97Chr02:37156382-37157463:-	CmU531Chr02:36674720-36675801:-	Ciama_Chr02:36788069-36789150:-	CcUC02G041390.1
GrpSyn_022262	Unknown protein	1	1	1	1	Cla97Chr02:37167833-37169298:+	CmU531Chr02:36686037-36687501:+	Ciama_Chr02:36793732-36795800:+	CcUC02G041410.1
GrpSyn_022263	Unknown protein	1	1	1	1	Cla97Chr02:37179152-37179454:+	CmU531Chr02:36697378-36697680:+	Ciama_Chr02:36805047-36805350:+	CcUC02G041420.1
GrpSyn_022264	Unknown protein	1	1	1	1	Cla97Chr02:37179307-37181032:-	CmU531Chr02:36697533-36699258:-	Ciama_Chr02:36805202-36806879:-	CcUC02G041430.1
GrpSyn_022265	Delta-12 fatty acid desaturase	1	1	1	1	Cla97Chr02:37180034-37180820:+	CmU531Chr02:36698260-36699046:+	Ciama_Chr02:36805881-36806667:+	CcUC02G041440.1
GrpSyn_022266	Delta(12)-fatty-acid desaturase	1	1	1	1	Cla97Chr02:37180861-37181359:+	CmU531Chr02:36699087-36699585:+	Ciama_Chr02:36806708-36807200:+	CcUC02G041450.1
GrpSyn_022267	Unknown protein	1	1	1	1	Cla97Chr02:37186979-37187484:-	CmU531Chr02:36705207-36705712:-	Ciama_Chr02:36816620-36817125:-	CcUC02G041480.1
GrpSyn_022268	Unknown protein	1	1	1	1	Cla97C02G049830.2	CmU531Chr02:36712846-36713246:+	Ciama_Chr02:36825605-36826004:+	CicolChr02:36564262-36564647:+
GrpSyn_022269	Structural molecule	1	1	1	1	Cla97Chr02:37196422-37197656:+	CmU531Chr02:36714676-36715910:+	Ciama_Chr02:36827441-36828675:+	CcUC02G041510.1
GrpSyn_022270	Mitochondrial distribution and morphology protein 34	1	1	1	1	Cla97Chr02:37322848-37323194:-	CmU531Chr02:36841192-36841538:-	Ciama_Chr02:36961085-36961420:-	CcUC02G041620.1
GrpSyn_022271	Unknown protein	1	1	1	1	Cla97Chr02:37389514-37389721:-	CmUC02G049330.1	Ciama_Chr02:37036990-37037198:-	CicolChr02:36769460-36769669:-
GrpSyn_022272	Unknown protein	1	1	1	1	Cla97Chr02:37392231-37394074:+	CmU531Chr02:36910578-36912421:+	Ciama_Chr02:37039549-37041392:+	CcUC02G041710.1
GrpSyn_022273	F-box/kelch-repeat protein	1	1	1	1	Cla97Chr02:37392590-37395624:-	CmU531Chr02:36910937-36913971:-	Ciama_Chr02:37039908-37042946:-	CcUC02G041720.1
GrpSyn_022274	Unknown protein	1	1	1	1	Cla97Chr02:37409846-37412295:+	CmUC02G049350.1	Ciama_Chr02:37058141-37060580:+	CicolChr02:36790176-36792516:+
GrpSyn_022275	Unknown protein	1	1	1	1	Cla97C02G050240.1	CmU531Chr02:37003283-37006428:+	Ciama_Chr02:37140009-37143200:+	CicolChr02:36884138-36886994:+
GrpSyn_022276	Unknown protein	1	1	1	1	Cla97Chr02:3295776-3296812:-	CmUC02G029450.1	Ciama_Chr02:3718720-3719752:-	CicolChr02:3492318-3493355:-
GrpSyn_022277	Unknown protein	1	1	1	1	Cla97C02G050310.1	CmU531Chr02:37062917-37063099:-	Ciama_Chr02:37211180-37211362:-	CicolChr02:36946294-36946477:-
GrpSyn_022278	Exonuclease domain-containing protein	1	1	1	1	Cla97Chr02:37551064-37551923:+	CmU531Chr02:37068623-37069482:+	Ciama_Chr02:37216972-37217831:+	CcUC02G041920.1
GrpSyn_022279	Unknown protein	1	1	1	1	Cla97C02G050350.1	CmU531Chr02:37078788-37079766:-	Ciama_Chr02:37228050-37229024:-	CicolChr02:36967516-36968489:-
GrpSyn_022280	Unknown protein	1	1	1	1	Cla97C02G050370.1	CmU531Chr02:37084581-37085285:-	Ciama_Chr02:37234873-37235580:-	CicolChr02:36973295-36973986:-
GrpSyn_022281	Unknown protein	1	1	1	1	Cla97Chr02:37654188-37655988:+	CmU531Chr02:37171702-37173503:+	Ciama_Chr02:37323520-37325344:+	CcUC02G042050.1
GrpSyn_022282	Arabidopsis protein of unknown function (DUF241)	1	1	1	1	Cla97Chr02:3305576-3306430:+	CmU531Chr02:3331717-3332571:+	Ciama_Chr02:3736589-3737443:+	CcUC02G020960.1
GrpSyn_022283	arabinogalactan peptide 13-like	1	1	1	1	Cla97Chr02:37735250-37737627:-	CmU531Chr02:37252726-37255103:-	Ciama_Chr02:37410987-37413362:-	CcUC02G042170.1
GrpSyn_022284	Unknown protein	1	1	1	1	Cla97Chr02:37740633-37741175:-	CmUC02G049770.1	Ciama_Chr02:37416366-37416909:-	CicolChr02:37154666-37155215:-
GrpSyn_022285	Ubiquitin-conjugating enzyme	1	1	1	1	Cla97Chr02:37750776-37770325:-	CmU531Chr02:37268278-37287823:-	Ciama_Chr02:37429606-37450400:-	CcUC02G042210.1
GrpSyn_022286	Arabidopsis protein of unknown function (DUF241)	1	1	1	1	Cla97Chr02:3311965-3312261:+	CmU531Chr02:3338102-3338398:+	Ciama_Chr02:3742963-3743259:+	CcPanG006010.1
GrpSyn_022287	Unknown protein	1	1	1	1	Cla97Chr02:3311970-3312125:-	CmU531Chr02:3338107-3338262:-	Ciama_Chr02:3742968-3743123:-	CcPanG015240.1
[truncated: 4,062,488 more chars]
